# CHOmpact: a reduced metabolic model of Chinese hamster ovary cells with enhanced interpretability

**DOI:** 10.1101/2021.07.19.452953

**Authors:** Ioscani Jiménez del Val, Sarantos Kyriakopoulos, Simone Albrecht, Henning Stockmann, Pauline M Rudd, Karen M Polizzi, Cleo Kontoravdi

## Abstract

Metabolic modelling has emerged as a key tool for the characterisation of biopharmaceutical cell culture processes. Metabolic models have also been instrumental in identifying genetic engineering targets and developing feeding strategies that optimise the growth and productivity of Chinese hamster ovary (CHO) cells. Despite their success, metabolic models of CHO cells still present considerable challenges. Genome scale metabolic models (GeMs) of CHO cells are very large (>6000 reactions) and are, therefore, difficult to constrain to yield physiologically consistent flux distributions. The large scale of GeMs also makes interpretation of their outputs difficult. To address these challenges, we have developed CHOmpact, a reduced metabolic network that encompasses 101 metabolites linked through 144 reactions. Our compact reaction network allows us to deploy multi-objective optimisation and ensure that the computed flux distributions are physiologically consistent. Furthermore, our CHOmpact model delivers enhanced interpretability of simulation results and has allowed us to identify the mechanisms governing shifts in the anaplerotic consumption of asparagine and glutamate as well as an important mechanism of ammonia detoxification within mitochondria. CHOmpact, thus, addresses key challenges of large-scale metabolic models and, with further development, will serve as a platform to develop dynamic metabolic models for the control and optimisation of biopharmaceutical cell culture processes.

## Supplementary Tables for "CHOmpact: a reduced metabolic model of Chinese hamster ovary cells with enhanced interpretability"

### Sheet: ST1 - Reactions
	Supplementary Table 1 - Model Reactions del Val et al. (2021) - CHOmpact: a reduced metabolic model of Chinese hamster ovary cells with enhanced interpretability
Flux	Rev	Reactions	Enzymesa	Accession Number
		Glycolylsis
F1	0	Glc + ATP --> G6P + ADP	2.7.1.1 +	XP_003499940
			2.7.1.2	XP_007625368
F2	-1	G6P <--> F6P	5.3.1.9	NP_001233655
F3	0	F6P + ATP --> DHAP + GAP + ADP	2.7.1.11 +	XP_003494956
			4.1.2.13	XP_003504064
F4	-1	DHAP <--> GAP	5.3.1.1	XP_007633208
F5	-1	GAP + NAD+ + ADP <--> 3PG + NADHcyt + ATP	1.2.1.12 +	NP_001231783
			2.7.2.3	NP_001233654
F6	0	3PG + ADP --> Pyrcyt + ATP	5.4.2.11 +	XP_003513088
			4.2.1.11 +	XP_003512064
			2.7.1.40	XP_007613322
		TCA cycle & oxidative phosporylation (mitochondrion)
F7	-1	Pyrcyt <--> Pyrmit	MPC1	XP_016820793
F8	0	Pyrmit + NAD+ + CoASH --> AcCoA + CO2 + NADHmit	1.2.4.1 +	XP_003513958
			2.3.1.12	XP_003498579
F9	0	AcCoA + Oxalmit --> Cit + CoASH	2.3.3.1	XP_007644870
F10	0	Cit + NAD+ --> αKGmit + CO2 + NADHmit	4.2.1.3 +	XP_003514358
			1.1.1.41/	XP_007626315
			1.1.1.42	XP_003506959
F11	0	αKGmit + CoASH + NAD+ --> SucCoA + CO2 + NADHmit	1.2.4.2 +	XP_003504806
			2.3.1.61	XP_007626741
F12	-1	SucCoA + GDP <--> Succ + GTP + CoASH	6.2.1.4/	XP_003505683
			6.2.1.5	XP_003505683
F13	-1	Succ + FAD+ <--> Fum + FADH2	1.3.5.1	NP_001233755
F14	-1	Fum <--> Malmit	4.2.1.2	XP_003499892
F15	-1	Malmit + NAD+ <--> Oxalmit + NADHmit	1.1.1.37	XP_007622426
F16	0	Pyrmit + ATP --> Oxalmit + ADP	6.4.1.1	NP_001239226
F17	0	Malmit + NAD+ --> Pyrmit + CO2 + NADHmit	1.1.1.38	XP_003506847
F18	0	FADH2 --> 1.5ATPenergy + FAD	1.6.5.3 +	NP_001233690
			1.3.5.1 +	NP_001233755
			1.10.2.2 +	XP_003513807
			1.9.3.1 +	XP_016823557
			3.6.1.1 +	XP_007653034
			3.6.3.10/	XP_003503984
			3.6.3.14	XP_003511222
F19	0	NADHmit --> 2.5ATPenergy + NAD+	1.6.5.3 +	NP_001233690
			1.3.5.1 +	NP_001233755
			1.10.2.2 +	XP_003513807
			1.9.3.1 +	XP_016823557
			3.6.1.1 +	XP_007653034
			3.6.3.10/	XP_003503984
			3.6.3.14	XP_003511222
		Aspartate-Malate Shuttle
F20	0	Glucyt + Aspmit --> Glumit + Aspcyt	Aralar1/	EGV95670
			Aralar2	EGV99015
F21	-1	Malcyt + aKGmit <--> Malmit + aKGcyt	OGCP	EGV93940
F22	-1	Oxalmit + Glumit <--> aKGmit + Aspmit	2.6.1.1 (fwd)	XP_003497817
			1.4.3.2 (rev)	XP_003502731
F23	-1	aKGmit + NADPH + NH4+ <--> Glumit + NADP+	1.4.1.3	XP_003495404
F24	-1	Oxalcyt + NADHcyt <--> Malcyt + NAD+	1.1.1.37b	XP_007622426
		Pyruvate fates
F25	-1	Pyrcyt + NADHcyt <--> Lac + NAD+	1.1.1.27	NP_001230979
F26	-1	Pyrcyt + Glucyt <--> Ala + αKGcyt	2.6.1.2	XP_003507701
		Pentose Phosphate pathway
F27	0	3G6P + 6NADP+ + 3ATP --> 3CO2 + 3R5P + 6NADPH + 3ADP	1.1.1.49 +	NP_001233656
			2.7.1.23 +	XP_003509328
			3.1.1.31 +	XP_007636773
			1.1.1.44 +	XP_003514309
			5.3.1.6	XP_007640963
F28	0	R5P + ATP --> PRPP + AMP	2.7.6.1	XP_003502030
		Anaplerotic reaction
F29	-1	OAAcyt + GTP + ADP --> Pyrcyt + ATP + GDP + CO2	4.1.1.32 +	XP_003501480
			2.7.1.40	XP_007613322
		Amino acid metabolism
F30	-1	Glucyt + NAD+ <--> αKGcyt + NH4+ + NADHcyt	1.4.1.3	XP_003495404
F31	-1	Aspcyt + αKGcyt <--> Oxalcyt + Glucyt	2.6.1.1	XP_003497817
F32	-1	Glucyt + ATP + NH4+ <--> Gln + ADP	6.3.1.2 (fwd)	NP_001233699
			3.5.1.2 (rev)	XP_007607714
F33	0	Thr + NAD+ + CoASH --> Gly + NADHcyt + AcCoA	1.1.1.103 +	XP_003498035
			2.3.1.29	XP_003510321
F34	-1	Ser + THF <--> Gly + N10FTHF	2.1.2.1	XP_003507540
F35	0	N10FTHF + NAD+ + ATP <--> ADP + Formate + THF + NADHcyt	2.7.1.23 +	XP_003509328
			1.5.1.6	XP_007609631
F36	0	Ser --> Pyrcyt + NH4+	4.3.1.17	XP_003510858
F37	0	Thr --> αKb + NH4+	4.3.1.19	XP_003510858
F38	0	αKb + CoASH + NAD+ + HCO3 + ATP --> SucCoA + NADHcyt + ADP + CO2	1.2.4.4 +	XP_016822397
			2.3.1.168 +	XP_007609611
			6.4.1.3 +	XP_003509136
			5.1.99.1 +	XP_003505719
			5.4.99.2	XP_007624932
F39	0	Lys + 2αKGcyt + 5NAD+ + 2CoASH + H2O --> 2AcCoA + 2Glucyt + 5NADHcyt + 2CO2	1.5.1.8 +	XP_003504910
			2.7.1.23 +	XP_003509328
			1.5.1.9 +	XP_003504910
			1.2.1.31 +	XP_007622016
			2.6.1.39 +	XP_003514950
			1.2.4.2 +	XP_003504806
			2.3.1.61 +	XP_007626741
			1.3.8.6 +	XP_007622481
			4.2.1.1.7 +	XP_003515014
			1.1.1.35 +	XP_003504267
			2.3.1.9	XP_003503105
F40	0	Trp + 2CoASH + 2NAD+ --> Ala + 2AcCoA + 2NADHcyt + 4CO2	1.13.11.11/	XP_003499512
			1.13.11.52 +	XP_003503034
			3.5.1.9 +	XP_007632053
			1.14.13.9 +	XP_003499891
			3.7.1.3 +	XP_007621335
			1.13.11.6	XP_003496263
F41	0	Val + αKGcyt + NAD+ + CoASH --> IsobutCoA + Glucyt + NADHcyt + CO2	2.6.1.42 +	XP_007636889
			1.2.4.4 +	XP_016822397
			2.3.1.168	XP_007609611
F42	0	IsobutCoA + FAD + 2NAD+ + HCO3 + ATP --> SucCoA + ADP + FADH2 + 2NADHcyt + CO2	1.3.8.1/	XP_003503560
			1.3.8.7/	XP_007611956
			1.3.99.12 +	XP_007628781
			4.2.1.17 +	XP_003515014
			3.1.2.4 +	XP_003514109
			1.1.1.31/	XP_007620628
			1.1.1.35 +	XP_003504267
			1.2.1.3/	XP_007622016
			1.2.3.1 +	NP_001278989
			6.2.1.- +	XP_003495134
			5.4.99.2	XP_007624932
F43	0	IsobutCoA --> Isobut	2.3.1.16	XP_003505982
F44	0	Ile + αKGcyt + 2CoASH + 2NAD+ + FAD + HCO3 + ATP --> AcCoA + SucCoA + ADP + Glucyt + CO2 + 2NADHcyt + FADH2	1.4.3.2/	XP_003502731
			2.6.1.42 +	XP_007636889
			1.2.4.4 +	XP_016822397
			2.3.1.168 +	XP_007609611
			1.3.8.1/	XP_003503560
			1.3.8.7/	XP_007611956
			1.3.99.12 +	XP_007628781
			4.2.1.17 +	XP_003515014
			1.1.1.35/	XP_003504267
			1.1.1.178 +	XP_003500244
			2.3.1.16	XP_003505982
F45	0	Leu + αKGcyt + NAD+ + CoASH --> IsovalCoA + Glucyt + NADHcyt + CO2	2.6.1.42 +	XP_007636889
			1.2.4.4 +	XP_016822397
			2.3.1.168 +	XP_007609611
			1.3.8.4/	XP_003512644
			1.3.8.7	XP_007611956
F46	0	IsovalCoA + FAD2+ + ATP + CO2 + SucCoA + CoASH --> 3AcCoA + Succ + FADH2 + ADP	6.4.1.4 +	XP_003503729
			4.2.1.18 +	XP_007627323
			4.1.3.4	XP_007606253
F47	0	IsovalCoA --> Isoval	2.3.1.16	XP_003505982
F48	0	Phe + NADHcyt --> Tyr + NAD+	1.14.16.1	XP_007619359
F49	0	Tyr + αKGcyt + SucCoA + CoASH --> Fum + 2AcCoA + Succ + Glucyt + CO2	2.6.1.1/	XP_003497817
			2.6.1.5 +	XP_007634467
			1.13.11.27 +	XP_007618247
			1.13.11.5 +	XP_003501134
			5.2.1.2 +	XP_007624745
			3.7.12	XP_003515733
F50	0	Met + Ser + ATP + 2H2O --> αKb + NH4+ + AMP	2.5.1.6 +	XP_007625492
			2.1.1.37 +	XP_003502357
			3.3.1.1 +	XP_003501173
			4.2.1.22 +	XP_003504493
			4.4.1.1	XP_007620688
F51	-1	Asn <--> Aspcyt + NH4+	6.3.5.4	XP_003509834
F52	-1	Pro + 2NAD+ + H20 <--> Glucyt + 2NADHcyt	1.5.1.2 +	XP_003507277
			1.2.1.88	XP_016825714
F53	0	2Arg + 3NADPH + 4O2 + 3H + --> 2Citrulline + 2NO + 3NADP + + 4H2O	1.14.13.39	XP_003495968
F54	0	His --> Glucyt + NH4+	4.3.1.3 +	XP_003501465
			4.2.1.49 +	XP_003495206
			3.5.2.7 +	XP_003501466
			2.1.2.5	XP_007618119
F55	0	3PG + NAD+ + Glucyt + H2O --> Ser + αKGcyt + NADHcyt + H+ + Pi	1.1.1.95 +	XP_003505437
			2.6.1.52 +	XP_007628743
			3.1.3.3	XP_003509533
F56	-1	Gly + acetaldehyde <--> Thr	4.1.2.48	XP_003498871
		Urea cycle
F57	0	Arg + H2O --> Ornithine + Urea	3.5.3.1	XP_003513140
F58	0	NH4+ + 2ATP + HCO3 + H2O + Ornithine --> Citrulline + 2Pi + 2ADP	6.3.4.16 +	XP_003499345
			2.1.3.3	XP_016820358
F59	0	Citrulline + ATP + Aspmit --> Fum + Arg + AMP + 2Pi	6.3.4.5 +	XP_003513171
			4.3.2.1	XP_027269602
F60	-1	Ornithine + aKGcyt + NADHcyt <--> Glucyt + Pro + NAD+	2.6.1.13 +	XP_003507334
			1.2.1.88	XP_016825714
F61	0	Ornithine --> Putrescine + CO2	4.1.1.17	XP_007633537
F62	0	Putrescine --> Spermidine	2.5.1.16	XP_007623601
		Glycogen synthesis
F63	0	G6P --> G1P	5.4.2.2	XP_007612718
F64	0	G1P + UTPRN --> UDP-Glc	2.7.7.9	NP_001233687
F65	0	UDP-Glc --> Glycogen + UDP	2.4.1.186	XP_003508978
		Nucleotide, NAD+ & NADPH synthesis
F66	0	PRPP + 2Ser + 2Gln + Aspcyt + 5ATP + HCO3+ --> IMP + 2Glucyt + Fum + 5ADP	2.1.2.1 +	XP_003507540
			2.4.2.14 +	XP_007633072
			6.3.4.13 +	NP_001233634
			2.1.2.2 +	NP_001233634
			6.3.5.3 +	XP_003497221
			6.3.3.1 +	NP_001233634
			4.1.1.21 +	XP_007620843
			6.3.2.6 +	XP_007620843
			4.3.2.2 +	NP_001230974
			2.1.2.3	XP_007626452
F67	0	IMP + Aspcyt + GTP + 2ATP --> ATPRN + Fum + GDP + 2ADP	6.3.4.4 +	NP_001278876
			4.3.2.2 +	NP_001230974
			2.7.4.3/	XP_007616468
			2.7.4.10 +	XP_003506355
			2.7.4.6/	XP_003501539
			2.7.1.40	XP_007613322
F68	0	IMP + Gln + 3ATP + NAD+ --> GTPRN + Glucyt + AMP + 2ADP + NADHcyt	1.1.1.205 +	NP_001233751
			6.3.5.2 +	XP_003498456
			2.7.4.8 +	XP_007613274
			2.7.4.6/	XP_003501539
			2.7.1.40	XP_007613322
F69	0	HCO3+ + NH4+ + Aspcyt + 2ATP --> Orotate + 2ADP	6.3.5.5 +	XP_003497094
			2.1.3.2 +	XP_003497094
			3.5.2.3 +	XP_003497094
			1.3.5.2	XP_003501115
F70	0	Orotate + PRPP + 2ATP --> UTPRN + 2ADP + CO2	2.4.2.10 +	XP_003495459
			4.1.1.23 +	XP_003495459
			2.7.4.14 +	XP_003501391
			2.7.4.6	XP_003501539
F71	0	UTPRN + Gln + ATP --> CTPRN + Glucyt + ADP	6.3.4.2	XP_007618859
F72	0	ATPRN --> dATP	1.17.4.1	XP_003509524
F73	0	GTPRN --> dGTP	1.17.4.1	XP_003509524
F74	0	CTPRN --> dCTP	1.17.4.1	XP_003509524
F75	0	dCTP + H2O --> dTTP + NH4+	3.5.4.12 +	XP_003495514
			2.1.1.45	XP_003513691
F76	0	NADHcyt + ATP --> NADPHcyt + ADP	2.7.1.86	XP_003509328
F77	0	NADP+ --> NAD+	3.1.3.1	XP_003510743
F78	0	R5P + Trp + Gln + NADPH + 2ATP --> NAD+ + Ala + NADP+ + Glucyt	2.4.2.19 +	XP_007648960
			2.7.7.18 +	XP_016822203
			6.3.5.1	XP_003505741
		Lipid synthesis
F79	0	Choline + ATP --> Pcholine + ADP	2.7.1.32	XP_003509964
F80	0	Pcholine + 18AcCoA + Glyc3P + 22ATP + 33NADHcyt --> PC + 16ADP + 6AMP + 33NAD+	2.3.1.15 +	XP_003497857
			2.3.1.51 +	XP_003496614
			3.1.3.4/	NP_001230946
			3.1.3.81 +	XP_003515468
			2.7.7.15 +	NP_001233666
			2.7.8.2	XP_016822015
F81	-1	PC + Ser --> PS + Choline	Ptdss1	XP_016824145
F82	0	PS --> PE + CO2	4.1.1.65	XP_003504168
F83	-1	Choline + Glyc3P --> Glyc3PC	3.1.4.2	XP_003499094
F84	0	G6P --> Inositol	5.5.1.4 +	XP_003499157
			3.1.3.25	XP_007632668
F85	0	Inositol + 18AcCoA + Glyc3P + 22ATP + 33NADHcyt --> PI + 16ADP + 6AMP + 33NAD+	2.7.8.11 +	XP_003510166
			2.3.1.15 +	XP_003497857
			2.3.1.51 +	XP_003496614
			3.1.3.4/	NP_001230946
			3.1.3.81	XP_003515468
F86	0	18AcCoA + 2Glyc3P + 22ATP + 33NADHcyt --> PG + 16ADP + 6AMP + 33NAD+	LPGAT	XP_007635133
F87	0	2PG --> DPG + Glyc	LPGAT	XP_007635133
F88	0	16AcCoA + Ser + Choline + 16ATP + 29NADH --> SM + 2CO2 + 14ADP + 2AMP + 29NAD+	2.3.1.50 +	NP_001233688
			1.1.1.102 +	XP_003502008
			2.3.1.24 +	XP_003506282
			1.14.19.17 +	XP_007617909
			2.7.8.27	XP_003509690
F89	0	18AcCoA + 18ATP + 14NADPH --> Cholesterol + 9CO2 + 18ADP + 14NADP+	2.3.1.9 +	XP_003503105
			2.3.3.10 +	XP_003504998
			1.1.1.34 +	XP_003508040
			2.7.1.36 +	XP_003503568
			2.7.4.2 +	XP_003501648
			4.1.1.33 +	XP_003495141
			2.5.1.1 +	XP_016821683
			2.5.1.10 +	XP_016821683
			2.5.1.21 +	XP_003498025
			2.5.1.21 +	XP_003498025
			1.14.14.17 +	XP_003516008
			5.4.99.7 +	XP_003500599
			1.14.13.70 +	XP_003497006
			1.3.1.70 +	XP_003514638
			1.14.13.72 +	XP_003499912
			1.1.1.170 +	XP_003514005
			1.1.1.270 +	XP_003505881
			1.3.1.72 +	XP_007624963
			5.3.3.5 +	XP_003505155
			1.14.19.20 +	XP_003511419
			1.3.1.21	XP_003505742
		Biomass formation
F90	0	110.599Ala + 80.3954Arg + 54.8137Asn + 82.7637Asp + 64.1741Gln + 116.2137Glu + 103.1927Gly + 30.9908His + 72.7055Ile + 127.6291Leu + 105.0358Lys + 36.044Met + 51.7991Phe + 72.8871Pro + 96.1535Ser + 76.0632Thr + 13.5816Trp + 41.1743Tyr + 95.4303Val + 3.2393dATP + 2.1669dCTP + 2.1669dGTP + 3.2393dTTP + 7.2871ATPRN + 12.1673CTPRN + 13.7793GTPRN + 7.2871UTPRN + 61.101Glycogen + 3.942Cholesterol + 0.657DPG + 15.111PC + 5.694PE + 0.219PG + 2.19PI + 0.657PS + 1.752SM + 2.0712ATPIC + 0.4131CTPIC + 0.5219GTPIC + 2.0338UTPIC + 0.4709NAD+ + 0.0285NADP+ + 0.0022FAD + 0.011NADH + 0.0876NADPH + 7.665putrescine + 1.533Spermidine + 1.8491UDP-Gal + 2.8597GDP-Man + 1.0089UDP-GlcNAc + 1.4923CMP-Neu5Gc + 0.0060CMP-Neu5Gc + 0.1132GDP-Fuc + 1.0117UDP-GalNAc --> 1Biomass + 11,694,463ADP	---------	---------
		Other by-products
F91	0	AcCoA + AMP --> Acetate + CoASH + ATP	3.1.2.1 (fwd)	XP_007634351
			6.2.1.1 (rev)	XP_007633290
F92	0	DHAP + NADHcyt + H2O --> Glyc3P + NAD+	1.1.1.8c	XP_007634865
F93	0	Glyc3P --> Glyc	3.1.3.21d	NP_080230
F94	0	Choline + THF + ATP + 2NAD+ + FAD + 4H2O + O2 --> Gly + methylTHF + Formate + 2NADH + FADH2	1.1.99.1 +	XP_027245387
			1.2.1.8 +	XP_027256728
			2.1.1.5 +	XP_027257522
			1.5.8.4 +	XP_027257520
			1.5.8.3 +	XP_027278819
			2.5.1.6 +	XP_027285284
			2.1.1.37 +	XP_027277250
			3.3.1.1 +	XP_027277208
			1.1.1.1	XP_027251617
		Nucleotide sugar biosynthesis
F95	-1	UDP-Glc --> UDP-Gal	5.1.3.2	XP_003504970
F96	0	F6P + GTPRN + ATP --> GDP-Man + ADP	5.3.1.8 +	XP_003511264
			5.4.2.8 +	XP_003496425
			2.7.7.13	XP_003500392
F97	0	F6P + Gln + AcCoA + UTP --> UDP-GlcNAc + Glucyt + CoASH	2.6.1.16 +	XP_003505420
			2.3.1.4 +	XP_003510774
			5.4.2.3 +	XP_003495688
			2.7.7.23	XP_007625851
F98	0	UDP-GlcNAc + ATP + 3PG + CTP --> CMP-Neu5Ac + UDP + ADP	3.2.1.183 +	NP_001233638
			2.7.1.60 +	NP_001233638
			2.5.1.57 +	XP_003500141
			3.1.3.29 +	XP_003500004
			2.7.7.43	XP_007641979
F99	0	GDP-Man + NADPH --> GDP-Fuc + NADP+	4.2.1.47 +	NP_001233625
			1.1.1.271	NP_001233708
F100	-1	UDP-GlcNAc <--> UDP-GalNAc	5.1.3.7e/	N/A
			5.1.3.2	XP_003504970
F101	-1	CMP-Neu5Ac <--> CMP-NeuGc	1.14.18.2	XP_007634620
		IgG formation
F102	0	461.1Ala + 217.8Arg + 320.2Asn + 371.5Asp + 205Cys + 435.5Glu + 473.9Gln + 614.9Gly + 166.5His + 269Ile + 717.3Leu + 576.4Lys + 89.7Met + 384.3Phe + 614.9Pro + 1114.4Ser + 730.1Thr + 179.3Trp + 422.7Tyr + 717.3Val + 12.5722GDP-Fuc + 50.7639UDP-GlcNAc + 115.2844GDP-Man + 4.0369UDP-Gal + 2.01845CMP-Neu5Ac --> 127.8566GDP + 54.8008UDP + 2.01845CMP + 1IgG	---------	---------
		NADH and ATP sinks
F103		NADHcyt --> NAD+	1.6.2.2	XP_003498894
F104		ATP --> ADP	Maintenance	---------
		Transport reactions – Carbon sources & common metabolites
F105	0	--> Glc	slc2a1	NP_001278874
F106	0	CO2 -->	---------	---------
F107	-1	Lac -->	slc16a1	XP_007616394
F108	-1	NH4+ -->	RHAG	XP_007624941
F109	-1	--> Pyr	slc16a1	XP_007616394
		Transport reactions – Amino acidsf
F110	-1	Ala -->	slc38a1	EGV95191
F111	-1	--> Arg	slc7a1	EGV93355
F112	-1	--> Asn	slc38a2	EGV95189
F113	-1	--> Aspcyt	slc1a1	EGW07658
F114	-1	--> Gln	slc38a1	EGV95191
F115	-1	--> Glucyt	slc1a1	EGW07658
F116	-1	Gly -->	slc36a1	EGW08831
F117	0	--> His	slc15a3	EGW06744
F118	0	--> Ile	slc7a5/ slc3a2	EGV94093
F119	0	--> Leu	slc43a1	EGW09624
F120	0	--> Lys	slc7a1	EGV93355
F121	0	--> Met	slc38a2	EGV95189
F122	0	--> Phe	slc16a10	EGW10125
F123	-1	--> Pro	slc6a20	EGW08363
F124	-1	--> Ser	slc1a4	EGW06008
F125	0	--> Thr	slc1a5	EGW03558
F126	0	--> Trp	slc43a1	EGW09624
F127	-1	--> Tyr	slc6a19	EGW07533
F128	0	--> Val	slc7a5/ slc3a2	EGV94093
		Transport reactions – Other metabolites/by-products
F129	-1	Cit -->	slc13a5	XP_003506414
F130	-1	Fum -->	slc13a3	XP_007608527
F131	-1	Succ -->	slc13a3	XP_007608527
F132	-1	Mal -->	slc13a3	XP_007608527
F133	0	Isobut -->	slc16a1	XP_007616394
F134	0	Isoval -->	slc16a1	XP_007616394
F135	-1	Acetate -->	slc16a1	XP_007616394
F136	-1	Formate -->	slc16a1	XP_007616394
F137	-1	--> Choline	slc5a7	XP_007630225
F138	-1	Glyc -->	AQP3	ERE83281
F139	-1	Glyc3PC -->	---------	---------
F140	-1	Pcholine -->	---------	---------
F141	-1	Urea -->	slc14a1	XP_016830423
F142	0	Biomass -->	---------	---------
F143	0	IgG -->	---------	---------
		ATP for active amino acid transport
F144	0	F111 + F112 + F113 + F114 + F115 + F117 + F118 + F119 + F120 + F121 + F122 + F123 + F124 + F125 + F126 + F127 + F128	---------	---------
	Notes:
	a If the accession number for several isoforms is available on KEGG, only the first one has been included.
	b >95% homology with human cytoplasmic enzyme.
	c Cytosolic enzyme.
	d Although commonly not reported to exist in mammals, recent reports have identified this enzyme in mouse and rat (Mugabo et al., 2016 - https://doi.org/10.1073/pnas.1514375113). In addition, Cricetulus griseus contains a protein (G3HBR6_CRIGR) that is >95% homologous to the mouse one (NP_080230).
	e Not found for CHO, but O-GalNAc glycans do exist in CHO, so the enzyme must be present. Alternatively enzyme 5.1.3.2 (glucose isomerase) catalyses the reaction for nucleotide sugar biosynthesis.
	f A single example of the transport protein for a given amino acid is included for simplicity.

### Sheet: ST2 - Stoich. Matrix
		Supplementary Table 2 - Stoichiometric Matrix del Val et al. (2021) - CHOmpact: a reduced metabolic model of Chinese hamster ovary cells with enhanced interpretability
		1	2	3	4	5	6	7	8	9	10	11	12	13	14	15	16	17	18	19	20	21	22	23	24	25	26	27	28	29	30	31	32	33	34	35	36	37	38	39	40	41	42	43	44	45	46	47	48	49	50	51	52	53	54	55	56	57	58	59	60	61	62	63	64	65	66	67	68	69	70	71	72	73	74	75	76	77	78	79	80	81	82	83	84	85	86	87	88	89	90	91	92	93	94	95	96	97	98	99	100	101	102	103	104	105	106	107	108	109	110	111	112	113	114	115	116	117	118	119	120	121	122	123	124	125	126	127	128	129	130	131	132	133	134	135	136	137	138	139	140	141	142	143	ATP_transp
		Glc + ATP --> G6P + ADP	G6P <--> F6P	F6P + ATP --> DHAP + GAP + ADP	DHAP <--> GAP	GAP + NAD + ADP <--> 3PG + NADHcyt + ATP	3PG + ADP --> Pyr_cyt + ATP	Pyr_cyt-->Pyr_mit	Pyr_mit + NAD + CoASH --> AcCoA + CO2 + NADH_mit	AcCoA + Oxal_mit --> Cit + CoASH	Cit + NAD+ --> αKG_mit + CO2 + NADH_mit	αKG_mit + CoASH + NAD+ --> SucCoA + CO2 + NADH_mit	SucCoA + GDP <--> Succ + GTP + CoASH	Succ + FAD+ <--> Fum + FADH2	Fum <--> Mal_mit	Mal_mit + NAD+ <--> Oaa_mit + NADH_mit	Pyr_mit + ATP-->Oaa_mit + ADP	Mal_mit + NAD+ -->Pyr_mit + NADH_mit	FADH2 --> 1.5ATP_energy + FAD	NADH_mit --> 2.5ATP_energy + NAD_mit	Glu_cyt + Asp_mit --> Glu_mit + Asp_cyt	Mal_cyt + aKG_mit <--> Mal_mit + aKG_cyt	Oaa_mit + Glu_mit <--> aKG_mit + Asp_mit	aKG_mit + NADH + NH4+ <--> Glu_mit + NAD+	Oaa_cyt + NADH_cyt <--> Mal_cyt + NAD+	Pyr_cyt + NADH_cyt <--> Lac + NAD+	Pyr_cyt + Glu_cyt <--> Ala + αKG_cyt	3G6P + 6NADP+ --> 3CO2 + 3R5P + 6NADPH	R5P + ATP --> PRPP + AMP	OAA_cyt + GTP + ADP --> Pyr_cyt + ATP + CO2	Glu_cyt + NAD+ <--> aKG_cyt + NADH_cyt + NH4+	Asp_cyt + aKG_cyt <--> Oaa_cyt + Glu_cyt	Glu_cyt + ATP + NH4+ <--> Gln + ADP	Thr + NAD+ + CoASH --> Gly + NADH_cyt + AcCoA	Ser + THF <--> Gly + N10FTHF	N10FTHF + NAD+ + ATP --> ADP + Formate + THF + NADH	Ser --> Pyr_cyt + NH4+	Thr --> αKb + NH4+	αKb + CoASH + NAD+ + HCO3 + ATP --> SucCoA + ADP + NADHcyt + CO2	Lys + 2αKG_cyt + 5NAD+ + 2CoASH + H2O --> 2AcCoA + 2Glu_cyt + 5NADH_cyt + 2CO2	Trp + 2CoASH + 2NAD+ --> Ala + 2AcCoA + 2NADH_cyt + 4CO2	Val + αKG_cyt + CoASH + NAD+ --> IsobutCoA + Glu_cyt + CO2 + NADH_cyt	IsobutCoA + FAD + 2NAD+ + HCO3 + ATP --> SucCoA + ADP + FADH2 + 2NADH_cyt + CO2	IsobutCoA --> Isobut	Ile + αKG_cyt + 2CoASH + 2NAD+ + FAD + HCO3 + ATP --> AcCoA + SucCoA + ADP + Glu_cyt + CO2 + 2NADH_cyt + FADH2	Leu + αKG_cyt + CoASH + NAD+ --> IsovalCoA + Glu_cyt + CO2 + NADH_cyt	IsovalCoA + FAD2+ + ATP + CO2 + SucCoA + CoASH --> 3AcCoA + Succ + FADH2 + ADP	IsovalCoA --> Isoval	Phe + NADH_cyt --> Tyr + NAD+	Tyr + αKG_cyt + SucCoA + CoASH --> Fum + 2AcCoA + Succ + Glu_cyt + CO2	Met + Ser + ATP + H2O --> αKb + NH4+ + AMP	Asn <--> Asp_cyt + NH4+	Pro + 2NAD+ + H2O <--> Glu_cyt + 2NADH_cyt	2Arg + 3NADPH + 4O2 + 3H+ --> 2Citruline + 2NO + 3NADP + 4H2O	His --> Glu_cyt + NH4+	3PG + NAD+ + Glu_cyt + H2O --> Ser + αKG_cyt + NADH_cyt + H+ + Pi	Gly + acetaldehyde <--> Thr	Arg + H2O --> Ornithine + Urea	NH4 + 2ATP + CO2 + H2O + Ornithine --> Citruline + 2Pi + 2ADP	Citruline + ATP + Asp_mit --> Fum + Arg + AMP + 2Pi	Ornithine + aKG_cyt + NADH_cyt <--> Glu_cyt + Pro + NAD+	Ornithine --> Putrescine + CO2	Putrescine --> Spermidine	G6P --> G1P	G1P + UMPRN --> UDP-Glc	UDP-Glc --> Glycogen + UDP	PRPP + 2Gln + Gly + Asp_cyt + 5ATP + CO2 --> IMP + 2Glu_cyt + Fum + 5ADP	IMP + Asp_cyt + 3ATP --> ATPRN + Fum + 3ADP	IMP + Gln + 3ATP + NAD+ --> GTPRN + Glu_cyt + 3AMP + NADH_cyt	HCO3 + NH4+ + Asp_cyt + 2ATP --> Orotate + 2ADP	Orotate + PRPP + 2ATP --> UTPRN + CO2 + ADP	UTPRN + Gln + ATP --> CTPRN + Glu_cyt + ADP	ATPRN --> dATP	GTPRN --> dGTP	CTPRN --> dCTP	dCTP --> dTTP + NH4+	NADH_cyt + ATP --> NADPH_cyt + ADP	NADP --> NAD	R5P + Trp + Gln + NADPH + 2ATP --> NAD+ + Ala + NADP+ + Glu_cyt	Choline + ATP --> Pcholine + ADP	Pcholine + 18AcCoA + Glyc3P + 22ATP + 33NADH_cyt --> PC + 16ADP + 6AMP + 33NAD+	PC + Ser --> PS + Choline	PS --> PE + CO2	Choline + Glyc3P --> Glyc3PC	G6P --> Inositol	Inositol + 18AcCoA + Glyc3P + 22ATP + 33NADH_cyt --> PI + 16ADP + 6AMP + 33NAD+	18AcCoA + 2Glyc3P + 22ATP + 33NADH_cyt --> PG + 16ADP + 6AMP + 33NAD+	2PG --> DPG + Glyc	16AcCoA + Ser + Choline + 16ATP + 29NADPH --> SM + 2CO2 + 14ADP + 2AMP + 29NADP+	18AcCoA + 18ATP + 14NADPH --> Cholesterol + 9CO2 + 18ADP + 14NADP+	Biomass	AcCoA + AMP --> Acetate + CoASH + ATP	DHAP + NADH_cyt --> Glyc3P + NAD+	Glyc3P --> Glyc	Choline + THF + ATP + 2NAD+ + FAD + 4H2O + O2 --> Gly + methylTHF + Formate + 2NADH + FADH2	UDP-Glc <--> UDP-Gal	F6P + GTP --> GDP-Man + ADP	F6P + Gln + AcCoA + UTP --> UDP-GlcNAc + Glu_cyt + CoASH	UDP-GlcNAc + ATP + 3PG + CTP --> CMP-Neu5Ac + UDP + ADP	GDP-Man + NADPH --> GDP-Fuc + NADP+	UDP-GlcNAc <--> UDP-GalNAc	CMP-Neu5Ac <--> CMP-NeuGc	Product	NADH_cyt --> NAD+	ATP --> ADP	--> Glc	CO2 -->	Lac -->	NH4+ -->	--> Pyr	Ala -->	--> Arg	--> Asn	--> Asp_cyt	--> Gln	--> Glu_cyt	Gly -->	--> His	--> Ile	--> Leu	--> Lys	--> Met	--> Phe	--> Pro	--> Ser	--> Thr	--> Trp	--> Tyr	--> Val	Cit -->	Fum -->	Succ -->	Mal -->	Isobut -->	Isoval -->	Acetate -->	Formate -->	--> Choline	Glyc -->	Glyc3PC -->	Pcholine -->	Urea -->	Biomass -->	IgG -->	ATP --> ADP
	Measured	yes	no	no	no	no	no	no	no	no	no	no	no	no	no	no	no	no	no	no	no	no	no	no	no	yes	no	no	no	no	no	no	no	no	no	no	no	no	no	no	no	no	no	no	no	no	no	no	no	no	no	no	no	no	no	no	no	no	no	no	no	no	no	no	no	no	no	no	no	no	no	no	no	no	no	no	no	no	no	no	no	no	no	no	no	no	no	no	no	no	yes	no	no	no	no	no	no	no	no	no	no	no	yes	no	no	yes	no	yes	yes	yes	yes	yes	yes	yes	yes	yes	yes	yes	yes	yes	yes	yes	yes	yes	yes	yes	yes	yes	yes	no	no	no	no	no	no	no	no	no	no	no	no	no	yes	yes
	Rev	0	-1	0	-1	-1	0	-1	0	0	0	0	-1	-1	-1	-1	0	0	0	0	0	-1	-1	-1	-1	-1	-1	0	0	0	-1	-1	-1	0	-1	0	0	0	0	0	0	0	0	0	0	0	0	0	0	0	0	-1	-1	0	0	0	-1	0	0	0	-1	0	0	0	0	0	0	0	0	0	0	0	0	0	0	0	0	0	0	0	0	-1	0	-1	0	0	0	0	0	0	0	0	0	0	0	-1	0	0	0	0	-1	-1	0	0	0	0	0	-1	-1	-1	-1	-1	-1	-1	-1	-1	-1	0	0	0	0	0	0	0	-1	0	-1	-1	0	-1	0	-1	-1	-1	-1	-1	-1	0	-1	-1	-1	-1	0	0
	Fluxes	F_1	F_2	F_3	F_4	F_5	F_6	F_7	F_8	F_9	F_10	F_11	F_12	F_13	F_14	F_15	F_16	F_17	F_18	F_19	F_20	F_21	F_22	F_23	F_24	F_25	F_26	F_27	F_28	F_29	F_30	F_31	F_32	F_33	F_34	F_35	F_36	F_37	F_38	F_39	F_40	F_41	F_42	F_43	F_44	F_45	F_46	F_47	F_48	F_49	F_50	F_51	F_52	F_53	F_54	F_55	F_56	F_57	F_58	F_59	F_60	F_61	F_62	F_63	F_64	F_65	F_66	F_67	F_68	F_69	F_70	F_71	F_72	F_73	F_74	F_75	F_76	F_77	F_78	F_79	F_80	F_81	F_82	F_83	F_84	F_85	F_86	F_87	F_88	F_89	F_90	F_91	F_92	F_93	F_94	F_95	F_96	F_97	F_98	F_99	F_100	F_101	F_102	F_103	F_104	F_105	F_106	F_107	F_108	F_109	F_110	F_111	F_112	F_113	F_114	F_115	F_116	F_117	F_118	F_119	F_120	F_121	F_122	F_123	F_124	F_125	F_126	F_127	F_128	F_129	F_130	F_131	F_132	F_133	F_134	F_135	F_136	F_137	F_138	F_139	F_140	F_141	F_142	F_143	F_ATP_transp
1	Glc	-1	0	0	0	0	0	0	0	0	0	0	0	0	0	0	0	0	0	0	0	0	0	0	0	0	0	0	0	0	0	0	0	0	0	0	0	0	0	0	0	0	0	0	0	0	0	0	0	0	0	0	0	0	0	0	0	0	0	0	0	0	0	0	0	0	0	0	0	0	0	0	0	0	0	0	0	0	0	0	0	0	0	0	0	0	0	0	0	0	0	0	0	0	0	0	0	0	0	0	0	0	0	0	0	1	0	0	0	0	0	0	0	0	0	0	0	0	0	0	0	0	0	0	0	0	0	0	0	0	0	0	0	0	0	0	0	0	0	0	0	0	0	0	0
2	G6P	1	-1	0	0	0	0	0	0	0	0	0	0	0	0	0	0	0	0	0	0	0	0	0	0	0	0	-3	0	0	0	0	0	0	0	0	0	0	0	0	0	0	0	0	0	0	0	0	0	0	0	0	0	0	0	0	0	0	0	0	0	0	0	-1	0	0	0	0	0	0	0	0	0	0	0	0	0	0	0	0	0	0	0	0	-1	0	0	0	0	0	0	0	0	0	0	0	0	0	0	0	0	0	0	0	0	0	0	0	0	0	0	0	0	0	0	0	0	0	0	0	0	0	0	0	0	0	0	0	0	0	0	0	0	0	0	0	0	0	0	0	0	0	0	0	0
3	F6P	0	1	-1	0	0	0	0	0	0	0	0	0	0	0	0	0	0	0	0	0	0	0	0	0	0	0	0	0	0	0	0	0	0	0	0	0	0	0	0	0	0	0	0	0	0	0	0	0	0	0	0	0	0	0	0	0	0	0	0	0	0	0	0	0	0	0	0	0	0	0	0	0	0	0	0	0	0	0	0	0	0	0	0	0	0	0	0	0	0	0	0	0	0	0	0	-1	-1	0	0	0	0	0	0	0	0	0	0	0	0	0	0	0	0	0	0	0	0	0	0	0	0	0	0	0	0	0	0	0	0	0	0	0	0	0	0	0	0	0	0	0	0	0	0	0
4	DHAP	0	0	1	-1	0	0	0	0	0	0	0	0	0	0	0	0	0	0	0	0	0	0	0	0	0	0	0	0	0	0	0	0	0	0	0	0	0	0	0	0	0	0	0	0	0	0	0	0	0	0	0	0	0	0	0	0	0	0	0	0	0	0	0	0	0	0	0	0	0	0	0	0	0	0	0	0	0	0	0	0	0	0	0	0	0	0	0	0	0	0	0	-1	0	0	0	0	0	0	0	0	0	0	0	0	0	0	0	0	0	0	0	0	0	0	0	0	0	0	0	0	0	0	0	0	0	0	0	0	0	0	0	0	0	0	0	0	0	0	0	0	0	0	0	0
5	GAP	0	0	1	1	-1	0	0	0	0	0	0	0	0	0	0	0	0	0	0	0	0	0	0	0	0	0	0	0	0	0	0	0	0	0	0	0	0	0	0	0	0	0	0	0	0	0	0	0	0	0	0	0	0	0	0	0	0	0	0	0	0	0	0	0	0	0	0	0	0	0	0	0	0	0	0	0	0	0	0	0	0	0	0	0	0	0	0	0	0	0	0	0	0	0	0	0	0	0	0	0	0	0	0	0	0	0	0	0	0	0	0	0	0	0	0	0	0	0	0	0	0	0	0	0	0	0	0	0	0	0	0	0	0	0	0	0	0	0	0	0	0	0	0	0
6	3PG	0	0	0	0	1	-1	0	0	0	0	0	0	0	0	0	0	0	0	0	0	0	0	0	0	0	0	0	0	0	0	0	0	0	0	0	0	0	0	0	0	0	0	0	0	0	0	0	0	0	0	0	0	0	0	-1	0	0	0	0	0	0	0	0	0	0	0	0	0	0	0	0	0	0	0	0	0	0	0	0	0	0	0	0	0	0	0	0	0	0	0	0	0	0	0	0	0	0	-1	0	0	0	0	0	0	0	0	0	0	0	0	0	0	0	0	0	0	0	0	0	0	0	0	0	0	0	0	0	0	0	0	0	0	0	0	0	0	0	0	0	0	0	0	0	0
7	Pyr_cyt	0	0	0	0	0	1	-1	0	0	0	0	0	0	0	0	0	0	0	0	0	0	0	0	0	-1	-1	0	0	1	0	0	0	0	0	0	1	0	0	0	0	0	0	0	0	0	0	0	0	0	0	0	0	0	0	0	0	0	0	0	0	0	0	0	0	0	0	0	0	0	0	0	0	0	0	0	0	0	0	0	0	0	0	0	0	0	0	0	0	0	0	0	0	0	0	0	0	0	0	0	0	0	0	0	0	0	0	0	0	1	0	0	0	0	0	0	0	0	0	0	0	0	0	0	0	0	0	0	0	0	0	0	0	0	0	0	0	0	0	0	0	0	0	0	0
8	Pyr_mit	0	0	0	0	0	0	1	-1	0	0	0	0	0	0	0	-1	1	0	0	0	0	0	0	0	0	0	0	0	0	0	0	0	0	0	0	0	0	0	0	0	0	0	0	0	0	0	0	0	0	0	0	0	0	0	0	0	0	0	0	0	0	0	0	0	0	0	0	0	0	0	0	0	0	0	0	0	0	0	0	0	0	0	0	0	0	0	0	0	0	0	0	0	0	0	0	0	0	0	0	0	0	0	0	0	0	0	0	0	0	0	0	0	0	0	0	0	0	0	0	0	0	0	0	0	0	0	0	0	0	0	0	0	0	0	0	0	0	0	0	0	0	0	0	0
9	AcCoA_Tot	0	0	0	0	0	0	0	1	-1	0	0	0	0	0	0	0	0	0	0	0	0	0	0	0	0	0	0	0	0	0	0	0	1	0	0	0	0	0	2	2	0	0	0	1	0	3	0	0	2	0	0	0	0	0	0	0	0	0	0	0	0	0	0	0	0	0	0	0	0	0	0	0	0	0	0	0	0	0	0	-18	0	0	0	0	-18	-18	0	-16	-18	0	-1	0	0	0	0	0	-1	0	0	0	0	0	0	0	0	0	0	0	0	0	0	0	0	0	0	0	0	0	0	0	0	0	0	0	0	0	0	0	0	0	0	0	0	0	0	0	0	0	0	0	0	0	0	0
10	Cit_Tot	0	0	0	0	0	0	0	0	1	-1	0	0	0	0	0	0	0	0	0	0	0	0	0	0	0	0	0	0	0	0	0	0	0	0	0	0	0	0	0	0	0	0	0	0	0	0	0	0	0	0	0	0	0	0	0	0	0	0	0	0	0	0	0	0	0	0	0	0	0	0	0	0	0	0	0	0	0	0	0	0	0	0	0	0	0	0	0	0	0	0	0	0	0	0	0	0	0	0	0	0	0	0	0	0	0	0	0	0	0	0	0	0	0	0	0	0	0	0	0	0	0	0	0	0	0	0	0	0	-1	0	0	0	0	0	0	0	0	0	0	0	0	0	0	0
11	aKG_cyt	0	0	0	0	0	0	0	0	0	0	0	0	0	0	0	0	0	0	0	0	1	0	0	0	0	1	0	0	0	1	-1	0	0	0	0	0	0	0	-2	0	-1	0	0	-1	-1	0	0	0	-1	0	0	0	0	0	1	0	0	0	0	-1	0	0	0	0	0	0	0	0	0	0	0	0	0	0	0	0	0	0	0	0	0	0	0	0	0	0	0	0	0	0	0	0	0	0	0	0	0	0	0	0	0	0	0	0	0	0	0	0	0	0	0	0	0	0	0	0	0	0	0	0	0	0	0	0	0	0	0	0	0	0	0	0	0	0	0	0	0	0	0	0	0	0	0	0
12	aKG_mit	0	0	0	0	0	0	0	0	0	1	-1	0	0	0	0	0	0	0	0	0	-1	1	-1	0	0	0	0	0	0	0	0	0	0	0	0	0	0	0	0	0	0	0	0	0	0	0	0	0	0	0	0	0	0	0	0	0	0	0	0	0	0	0	0	0	0	0	0	0	0	0	0	0	0	0	0	0	0	0	0	0	0	0	0	0	0	0	0	0	0	0	0	0	0	0	0	0	0	0	0	0	0	0	0	0	0	0	0	0	0	0	0	0	0	0	0	0	0	0	0	0	0	0	0	0	0	0	0	0	0	0	0	0	0	0	0	0	0	0	0	0	0	0	0	0
13	SucCoA_Tot	0	0	0	0	0	0	0	0	0	0	1	-1	0	0	0	0	0	0	0	0	0	0	0	0	0	0	0	0	0	0	0	0	0	0	0	0	0	1	0	0	0	1	0	1	0	-1	0	0	-1	0	0	0	0	0	0	0	0	0	0	0	0	0	0	0	0	0	0	0	0	0	0	0	0	0	0	0	0	0	0	0	0	0	0	0	0	0	0	0	0	0	0	0	0	0	0	0	0	0	0	0	0	0	0	0	0	0	0	0	0	0	0	0	0	0	0	0	0	0	0	0	0	0	0	0	0	0	0	0	0	0	0	0	0	0	0	0	0	0	0	0	0	0	0	0
14	Suc_Tot	0	0	0	0	0	0	0	0	0	0	0	1	-1	0	0	0	0	0	0	0	0	0	0	0	0	0	0	0	0	0	0	0	0	0	0	0	0	0	0	0	0	0	0	0	0	1	0	0	1	0	0	0	0	0	0	0	0	0	0	0	0	0	0	0	0	0	0	0	0	0	0	0	0	0	0	0	0	0	0	0	0	0	0	0	0	0	0	0	0	0	0	0	0	0	0	0	0	0	0	0	0	0	0	0	0	0	0	0	0	0	0	0	0	0	0	0	0	0	0	0	0	0	0	0	0	0	0	0	0	0	-1	0	0	0	0	0	0	0	0	0	0	0	0	0
15	Fum_Tot	0	0	0	0	0	0	0	0	0	0	0	0	1	-1	0	0	0	0	0	0	0	0	0	0	0	0	0	0	0	0	0	0	0	0	0	0	0	0	0	0	0	0	0	0	0	0	0	0	1	0	0	0	0	0	0	0	0	0	1	0	0	0	0	0	0	1	1	0	0	0	0	0	0	0	0	0	0	0	0	0	0	0	0	0	0	0	0	0	0	0	0	0	0	0	0	0	0	0	0	0	0	0	0	0	0	0	0	0	0	0	0	0	0	0	0	0	0	0	0	0	0	0	0	0	0	0	0	0	0	-1	0	0	0	0	0	0	0	0	0	0	0	0	0	0
16	Mal_cyt	0	0	0	0	0	0	0	0	0	0	0	0	0	0	0	0	0	0	0	0	-1	0	0	1	0	0	0	0	0	0	0	0	0	0	0	0	0	0	0	0	0	0	0	0	0	0	0	0	0	0	0	0	0	0	0	0	0	0	0	0	0	0	0	0	0	0	0	0	0	0	0	0	0	0	0	0	0	0	0	0	0	0	0	0	0	0	0	0	0	0	0	0	0	0	0	0	0	0	0	0	0	0	0	0	0	0	0	0	0	0	0	0	0	0	0	0	0	0	0	0	0	0	0	0	0	0	0	0	0	0	0	-1	0	0	0	0	0	0	0	0	0	0	0	0
17	Mal_mit	0	0	0	0	0	0	0	0	0	0	0	0	0	1	-1	0	-1	0	0	0	1	0	0	0	0	0	0	0	0	0	0	0	0	0	0	0	0	0	0	0	0	0	0	0	0	0	0	0	0	0	0	0	0	0	0	0	0	0	0	0	0	0	0	0	0	0	0	0	0	0	0	0	0	0	0	0	0	0	0	0	0	0	0	0	0	0	0	0	0	0	0	0	0	0	0	0	0	0	0	0	0	0	0	0	0	0	0	0	0	0	0	0	0	0	0	0	0	0	0	0	0	0	0	0	0	0	0	0	0	0	0	0	0	0	0	0	0	0	0	0	0	0	0	0
18	Oaa_cyt	0	0	0	0	0	0	0	0	0	0	0	0	0	0	0	0	0	0	0	0	0	0	0	-1	0	0	0	0	-1	0	1	0	0	0	0	0	0	0	0	0	0	0	0	0	0	0	0	0	0	0	0	0	0	0	0	0	0	0	0	0	0	0	0	0	0	0	0	0	0	0	0	0	0	0	0	0	0	0	0	0	0	0	0	0	0	0	0	0	0	0	0	0	0	0	0	0	0	0	0	0	0	0	0	0	0	0	0	0	0	0	0	0	0	0	0	0	0	0	0	0	0	0	0	0	0	0	0	0	0	0	0	0	0	0	0	0	0	0	0	0	0	0	0	0
19	Oaa_mit	0	0	0	0	0	0	0	0	-1	0	0	0	0	0	1	1	0	0	0	0	0	-1	0	0	0	0	0	0	0	0	0	0	0	0	0	0	0	0	0	0	0	0	0	0	0	0	0	0	0	0	0	0	0	0	0	0	0	0	0	0	0	0	0	0	0	0	0	0	0	0	0	0	0	0	0	0	0	0	0	0	0	0	0	0	0	0	0	0	0	0	0	0	0	0	0	0	0	0	0	0	0	0	0	0	0	0	0	0	0	0	0	0	0	0	0	0	0	0	0	0	0	0	0	0	0	0	0	0	0	0	0	0	0	0	0	0	0	0	0	0	0	0	0	0
20	Asp_mit	0	0	0	0	0	0	0	0	0	0	0	0	0	0	0	0	0	0	0	-1	0	1	0	0	0	0	0	0	0	0	0	0	0	0	0	0	0	0	0	0	0	0	0	0	0	0	0	0	0	0	0	0	0	0	0	0	0	0	-1	0	0	0	0	0	0	0	0	0	0	0	0	0	0	0	0	0	0	0	0	0	0	0	0	0	0	0	0	0	0	0	0	0	0	0	0	0	0	0	0	0	0	0	0	0	0	0	0	0	0	0	0	0	0	0	0	0	0	0	0	0	0	0	0	0	0	0	0	0	0	0	0	0	0	0	0	0	0	0	0	0	0	0	0	0
21	Glu_mit	0	0	0	0	0	0	0	0	0	0	0	0	0	0	0	0	0	0	0	1	0	-1	1	0	0	0	0	0	0	0	0	0	0	0	0	0	0	0	0	0	0	0	0	0	0	0	0	0	0	0	0	0	0	0	0	0	0	0	0	0	0	0	0	0	0	0	0	0	0	0	0	0	0	0	0	0	0	0	0	0	0	0	0	0	0	0	0	0	0	0	0	0	0	0	0	0	0	0	0	0	0	0	0	0	0	0	0	0	0	0	0	0	0	0	0	0	0	0	0	0	0	0	0	0	0	0	0	0	0	0	0	0	0	0	0	0	0	0	0	0	0	0	0	0
22	NAD_tot	0	0	0	0	-1	0	0	-1	0	-1	-1	0	0	0	-1	0	-1	0	1	0	0	0	1	1	1	0	0	0	0	-1	0	0	-1	0	-1	0	0	-1	-5	-2	-1	-2	0	-2	-1	0	0	1	0	0	0	-2	0	0	-1	0	0	0	0	1	0	0	0	0	0	0	0	-1	0	0	0	0	0	0	0	0	1	1	0	33	0	0	0	0	33	33	0	0	0	fi_NAD_BM	0	1	0	-2	0	0	0	0	0	0	0	0	1	0	0	0	0	0	0	0	0	0	0	0	0	0	0	0	0	0	0	0	0	0	0	0	0	0	0	0	0	0	0	0	0	0	0	0	0	0	0	0	0	0
23	NADH_cyt	0	0	0	0	1	0	0	0	0	0	0	0	0	0	0	0	0	0	0	0	0	0	0	-1	-1	0	0	0	0	1	0	0	1	0	1	0	0	1	5	2	1	2	0	2	1	0	0	-1	0	0	0	2	0	0	1	0	0	0	0	-1	0	0	0	0	0	0	0	1	0	0	0	0	0	0	0	-1	0	0	0	-33	0	0	0	0	-33	-33	0	0	0	fi_NADHc_BM	0	-1	0	0	0	0	0	0	0	0	0	0	-1	0	0	0	0	0	0	0	0	0	0	0	0	0	0	0	0	0	0	0	0	0	0	0	0	0	0	0	0	0	0	0	0	0	0	0	0	0	0	0	0	0
24	NADH_mit	0	0	0	0	0	0	0	1	0	1	1	0	0	0	1	0	1	0	-1	0	0	0	-1	0	0	0	0	0	0	0	0	0	0	0	0	0	0	0	0	0	0	0	0	0	0	0	0	0	0	0	0	0	0	0	0	0	0	0	0	0	0	0	0	0	0	0	0	0	0	0	0	0	0	0	0	0	0	0	0	0	0	0	0	0	0	0	0	0	0	fi_NADHm_BM	0	0	0	2	0	0	0	0	0	0	0	0	0	0	0	0	0	0	0	0	0	0	0	0	0	0	0	0	0	0	0	0	0	0	0	0	0	0	0	0	0	0	0	0	0	0	0	0	0	0	0	0	0	0
25	FADH2	0	0	0	0	0	0	0	0	0	0	0	0	1	0	0	0	0	-1	0	0	0	0	0	0	0	0	0	0	0	0	0	0	0	0	0	0	0	0	1	0	0	1	0	1	0	1	0	0	0	0	0	0	0	0	0	0	0	0	0	0	0	0	0	0	0	0	0	0	0	0	0	0	0	0	0	0	0	0	0	0	0	0	0	0	0	0	0	0	0	0	0	0	0	1	0	0	0	0	0	0	0	0	0	0	0	0	0	0	0	0	0	0	0	0	0	0	0	0	0	0	0	0	0	0	0	0	0	0	0	0	0	0	0	0	0	0	0	0	0	0	0	0	0	0
26	ATP_Energy	-1	0	-1	0	1	1	0	0	0	0	0	0	0	0	0	-1	0	1.5	2.5	0	0	0	0	0	0	0	0	-1	0	0	0	-1	0	0	-1	0	0	-1	0	0	0	-1	0	-1	0	-1	0	0	0	-1	0	0	0	0	0	0	0	-2	-1	0	0	0	0	0	0	-5	-3	-3	-2	-2	-1	0	0	0	0	-1	0	-2	-1	-22	0	0	0	0	-22	-22	0	-16	-18	fi_ATP_peptide_BM	1	0	0	-1	0	-1	-1	-3	0	0	0	fi_ATP_peptide_prod	0	-1	0	0	0	0	0	0	0	0	0	0	0	0	0	0	0	0	0	0	0	0	0	0	0	0	0	0	0	0	0	0	0	0	0	0	0	0	0	0	0	-1
27	CO2	0	0	0	0	0	0	0	1	0	1	1	0	0	0	0	0	1	0	0	0	0	0	0	0	0	0	3	0	1	0	0	0	0	0	0	0	0	1	2	4	1	1	0	1	1	-1	0	0	1	0	0	0	0	0	0	0	0	0	0	0	1	0	0	0	0	-1	0	0	0	1	0	0	0	0	0	0	0	0	0	0	0	1	0	0	0	0	0	2	9	0	0	0	0	0	0	0	0	0	0	0	0	0	0	0	0	-1	0	0	0	0	0	0	0	0	0	0	0	0	0	0	0	0	0	0	0	0	0	0	0	0	0	0	0	0	0	0	0	0	0	0	0	0	0	0
28	NADP_tot	0	0	0	0	0	0	0	0	0	0	0	0	0	0	0	0	0	0	0	0	0	0	0	0	0	0	-6	0	0	0	0	0	0	0	0	0	0	0	0	0	0	0	0	0	0	0	0	0	0	0	0	0	3	0	0	0	0	0	0	0	0	0	0	0	0	0	0	0	0	0	0	0	0	0	0	0	-1	1	0	0	0	0	0	0	0	0	0	29	14	fi_NADPt_BM	0	0	0	0	0	0	0	0	1	0	0	0	0	0	0	0	0	0	0	0	0	0	0	0	0	0	0	0	0	0	0	0	0	0	0	0	0	0	0	0	0	0	0	0	0	0	0	0	0	0	0	0	0	0
29	NADPH	0	0	0	0	0	0	0	0	0	0	0	0	0	0	0	0	0	0	0	0	0	0	0	0	0	0	6	0	0	0	0	0	0	0	0	0	0	0	0	0	0	0	0	0	0	0	0	0	0	0	0	0	-3	0	0	0	0	0	0	0	0	0	0	0	0	0	0	0	0	0	0	0	0	0	0	1	0	-1	0	0	0	0	0	0	0	0	0	-29	-14	fi_NADPH_BM	0	0	0	0	0	0	0	0	-1	0	0	0	0	0	0	0	0	0	0	0	0	0	0	0	0	0	0	0	0	0	0	0	0	0	0	0	0	0	0	0	0	0	0	0	0	0	0	0	0	0	0	0	0	0
30	Lac	0	0	0	0	0	0	0	0	0	0	0	0	0	0	0	0	0	0	0	0	0	0	0	0	1	0	0	0	0	0	0	0	0	0	0	0	0	0	0	0	0	0	0	0	0	0	0	0	0	0	0	0	0	0	0	0	0	0	0	0	0	0	0	0	0	0	0	0	0	0	0	0	0	0	0	0	0	0	0	0	0	0	0	0	0	0	0	0	0	0	0	0	0	0	0	0	0	0	0	0	0	0	0	0	0	0	-1	0	0	0	0	0	0	0	0	0	0	0	0	0	0	0	0	0	0	0	0	0	0	0	0	0	0	0	0	0	0	0	0	0	0	0	0	0
31	R5P	0	0	0	0	0	0	0	0	0	0	0	0	0	0	0	0	0	0	0	0	0	0	0	0	0	0	3	-1	0	0	0	0	0	0	0	0	0	0	0	0	0	0	0	0	0	0	0	0	0	0	0	0	0	0	0	0	0	0	0	0	0	0	0	0	0	0	0	0	0	0	0	0	0	0	0	0	0	-1	0	0	0	0	0	0	0	0	0	0	0	0	0	0	0	0	0	0	0	0	0	0	0	0	0	0	0	0	0	0	0	0	0	0	0	0	0	0	0	0	0	0	0	0	0	0	0	0	0	0	0	0	0	0	0	0	0	0	0	0	0	0	0	0	0	0
32	Ala	0	0	0	0	0	0	0	0	0	0	0	0	0	0	0	0	0	0	0	0	0	0	0	0	0	1	0	0	0	0	0	0	0	0	0	0	0	0	0	1	0	0	0	0	0	0	0	0	0	0	0	0	0	0	0	0	0	0	0	0	0	0	0	0	0	0	0	0	0	0	0	0	0	0	0	0	0	1	0	0	0	0	0	0	0	0	0	0	0	fi_Ala_BM	0	0	0	0	0	0	0	0	0	0	0	fi_Ala_prod	0	0	0	0	0	0	0	-1	0	0	0	0	0	0	0	0	0	0	0	0	0	0	0	0	0	0	0	0	0	0	0	0	0	0	0	0	0	0	0	0	0	0
33	Arg	0	0	0	0	0	0	0	0	0	0	0	0	0	0	0	0	0	0	0	0	0	0	0	0	0	0	0	0	0	0	0	0	0	0	0	0	0	0	0	0	0	0	0	0	0	0	0	0	0	0	0	0	-2	0	0	0	-1	0	1	0	0	0	0	0	0	0	0	0	0	0	0	0	0	0	0	0	0	0	0	0	0	0	0	0	0	0	0	0	0	fi_Arg_BM	0	0	0	0	0	0	0	0	0	0	0	fi_Arg_prod	0	0	0	0	0	0	0	0	1	0	0	0	0	0	0	0	0	0	0	0	0	0	0	0	0	0	0	0	0	0	0	0	0	0	0	0	0	0	0	0	0	0
34	Asn	0	0	0	0	0	0	0	0	0	0	0	0	0	0	0	0	0	0	0	0	0	0	0	0	0	0	0	0	0	0	0	0	0	0	0	0	0	0	0	0	0	0	0	0	0	0	0	0	0	0	-1	0	0	0	0	0	0	0	0	0	0	0	0	0	0	0	0	0	0	0	0	0	0	0	0	0	0	0	0	0	0	0	0	0	0	0	0	0	0	fi_Asn_BM	0	0	0	0	0	0	0	0	0	0	0	fi_Asn_prod	0	0	0	0	0	0	0	0	0	1	0	0	0	0	0	0	0	0	0	0	0	0	0	0	0	0	0	0	0	0	0	0	0	0	0	0	0	0	0	0	0	0
35	Asp	0	0	0	0	0	0	0	0	0	0	0	0	0	0	0	0	0	0	0	1	0	0	0	0	0	0	0	0	0	0	-1	0	0	0	0	0	0	0	0	0	0	0	0	0	0	0	0	0	0	0	1	0	0	0	0	0	0	0	0	0	0	0	0	0	0	-1	-1	0	-1	0	0	0	0	0	0	0	0	0	0	0	0	0	0	0	0	0	0	0	0	fi_Asp_BM	0	0	0	0	0	0	0	0	0	0	0	fi_Asp_prod	0	0	0	0	0	0	0	0	0	0	1	0	0	0	0	0	0	0	0	0	0	0	0	0	0	0	0	0	0	0	0	0	0	0	0	0	0	0	0	0	0	0
36	Gln	0	0	0	0	0	0	0	0	0	0	0	0	0	0	0	0	0	0	0	0	0	0	0	0	0	0	0	0	0	0	0	1	0	0	0	0	0	0	0	0	0	0	0	0	0	0	0	0	0	0	0	0	0	0	0	0	0	0	0	0	0	0	0	0	0	-2	0	-1	0	0	-1	0	0	0	0	0	0	-1	0	0	0	0	0	0	0	0	0	0	0	fi_Gln_BM	0	0	0	0	0	0	-1	0	0	0	0	fi_Gln_prod	0	0	0	0	0	0	0	0	0	0	0	-1	0	0	0	0	0	0	0	0	0	0	0	0	0	0	0	0	0	0	0	0	0	0	0	0	0	0	0	0	0	0
37	Glu	0	0	0	0	0	0	0	0	0	0	0	0	0	0	0	0	0	0	0	-1	0	0	0	0	0	-1	0	0	0	-1	1	-1	0	0	0	0	0	0	2	0	1	0	0	1	1	0	0	0	1	0	0	1	0	1	-1	0	0	0	0	1	0	0	0	0	0	2	0	1	0	0	1	0	0	0	0	0	0	1	0	0	0	0	0	0	0	0	0	0	0	fi_Glu_BM	0	0	0	0	0	0	1	0	0	0	0	fi_Glu_prod	0	0	0	0	0	0	0	0	0	0	0	0	1	0	0	0	0	0	0	0	0	0	0	0	0	0	0	0	0	0	0	0	0	0	0	0	0	0	0	0	0	0
38	Gly	0	0	0	0	0	0	0	0	0	0	0	0	0	0	0	0	0	0	0	0	0	0	0	0	0	0	0	0	0	0	0	0	1	1	0	0	0	0	0	0	0	0	0	0	0	0	0	0	0	0	0	0	0	0	0	-1	0	0	0	0	0	0	0	0	0	0	0	0	0	0	0	0	0	0	0	0	0	0	0	0	0	0	0	0	0	0	0	0	0	fi_Gly_BM	0	0	0	1	0	0	0	0	0	0	0	fi_Gly_prod	0	0	0	0	0	0	0	0	0	0	0	0	0	-1	0	0	0	0	0	0	0	0	0	0	0	0	0	0	0	0	0	0	0	0	0	0	0	0	0	0	0	0
39	His	0	0	0	0	0	0	0	0	0	0	0	0	0	0	0	0	0	0	0	0	0	0	0	0	0	0	0	0	0	0	0	0	0	0	0	0	0	0	0	0	0	0	0	0	0	0	0	0	0	0	0	0	0	-1	0	0	0	0	0	0	0	0	0	0	0	0	0	0	0	0	0	0	0	0	0	0	0	0	0	0	0	0	0	0	0	0	0	0	0	fi_His_BM	0	0	0	0	0	0	0	0	0	0	0	fi_His_prod	0	0	0	0	0	0	0	0	0	0	0	0	0	0	1	0	0	0	0	0	0	0	0	0	0	0	0	0	0	0	0	0	0	0	0	0	0	0	0	0	0	0
40	Ile	0	0	0	0	0	0	0	0	0	0	0	0	0	0	0	0	0	0	0	0	0	0	0	0	0	0	0	0	0	0	0	0	0	0	0	0	0	0	0	0	0	0	0	-1	0	0	0	0	0	0	0	0	0	0	0	0	0	0	0	0	0	0	0	0	0	0	0	0	0	0	0	0	0	0	0	0	0	0	0	0	0	0	0	0	0	0	0	0	0	fi_Ile_BM	0	0	0	0	0	0	0	0	0	0	0	fi_Ile_prod	0	0	0	0	0	0	0	0	0	0	0	0	0	0	0	1	0	0	0	0	0	0	0	0	0	0	0	0	0	0	0	0	0	0	0	0	0	0	0	0	0	0
41	Leu	0	0	0	0	0	0	0	0	0	0	0	0	0	0	0	0	0	0	0	0	0	0	0	0	0	0	0	0	0	0	0	0	0	0	0	0	0	0	0	0	0	0	0	0	-1	0	0	0	0	0	0	0	0	0	0	0	0	0	0	0	0	0	0	0	0	0	0	0	0	0	0	0	0	0	0	0	0	0	0	0	0	0	0	0	0	0	0	0	0	fi_Leu_BM	0	0	0	0	0	0	0	0	0	0	0	fi_Leu_prod	0	0	0	0	0	0	0	0	0	0	0	0	0	0	0	0	1	0	0	0	0	0	0	0	0	0	0	0	0	0	0	0	0	0	0	0	0	0	0	0	0	0
42	Lys	0	0	0	0	0	0	0	0	0	0	0	0	0	0	0	0	0	0	0	0	0	0	0	0	0	0	0	0	0	0	0	0	0	0	0	0	0	0	-1	0	0	0	0	0	0	0	0	0	0	0	0	0	0	0	0	0	0	0	0	0	0	0	0	0	0	0	0	0	0	0	0	0	0	0	0	0	0	0	0	0	0	0	0	0	0	0	0	0	0	fi_Lys_BM	0	0	0	0	0	0	0	0	0	0	0	fi_Lys_prod	0	0	0	0	0	0	0	0	0	0	0	0	0	0	0	0	0	1	0	0	0	0	0	0	0	0	0	0	0	0	0	0	0	0	0	0	0	0	0	0	0	0
43	Met	0	0	0	0	0	0	0	0	0	0	0	0	0	0	0	0	0	0	0	0	0	0	0	0	0	0	0	0	0	0	0	0	0	0	0	0	0	0	0	0	0	0	0	0	0	0	0	0	0	-1	0	0	0	0	0	0	0	0	0	0	0	0	0	0	0	0	0	0	0	0	0	0	0	0	0	0	0	0	0	0	0	0	0	0	0	0	0	0	0	fi_Met_BM	0	0	0	0	0	0	0	0	0	0	0	fi_Met_prod	0	0	0	0	0	0	0	0	0	0	0	0	0	0	0	0	0	0	1	0	0	0	0	0	0	0	0	0	0	0	0	0	0	0	0	0	0	0	0	0	0	0
44	Phe	0	0	0	0	0	0	0	0	0	0	0	0	0	0	0	0	0	0	0	0	0	0	0	0	0	0	0	0	0	0	0	0	0	0	0	0	0	0	0	0	0	0	0	0	0	0	0	-1	0	0	0	0	0	0	0	0	0	0	0	0	0	0	0	0	0	0	0	0	0	0	0	0	0	0	0	0	0	0	0	0	0	0	0	0	0	0	0	0	0	fi_Phe_BM	0	0	0	0	0	0	0	0	0	0	0	fi_Phe_prod	0	0	0	0	0	0	0	0	0	0	0	0	0	0	0	0	0	0	0	1	0	0	0	0	0	0	0	0	0	0	0	0	0	0	0	0	0	0	0	0	0	0
45	Pro	0	0	0	0	0	0	0	0	0	0	0	0	0	0	0	0	0	0	0	0	0	0	0	0	0	0	0	0	0	0	0	0	0	0	0	0	0	0	0	0	0	0	0	0	0	0	0	0	0	0	0	-1	0	0	0	0	0	0	0	1	0	0	0	0	0	0	0	0	0	0	0	0	0	0	0	0	0	0	0	0	0	0	0	0	0	0	0	0	0	fi_Pro_BM	0	0	0	0	0	0	0	0	0	0	0	fi_Pro_prod	0	0	0	0	0	0	0	0	0	0	0	0	0	0	0	0	0	0	0	0	1	0	0	0	0	0	0	0	0	0	0	0	0	0	0	0	0	0	0	0	0	0
46	Ser	0	0	0	0	0	0	0	0	0	0	0	0	0	0	0	0	0	0	0	0	0	0	0	0	0	0	0	0	0	0	0	0	0	-1	0	-1	0	0	0	0	0	0	0	0	0	0	0	0	0	-1	0	0	0	0	1	0	0	0	0	0	0	0	0	0	0	-2	0	0	0	0	0	0	0	0	0	0	0	0	0	0	-1	0	0	0	0	0	0	-1	0	fi_Ser_BM	0	0	0	0	0	0	0	0	0	0	0	fi_Ser_prod	0	0	0	0	0	0	0	0	0	0	0	0	0	0	0	0	0	0	0	0	0	1	0	0	0	0	0	0	0	0	0	0	0	0	0	0	0	0	0	0	0	0
47	Thr	0	0	0	0	0	0	0	0	0	0	0	0	0	0	0	0	0	0	0	0	0	0	0	0	0	0	0	0	0	0	0	0	-1	0	0	0	-1	0	0	0	0	0	0	0	0	0	0	0	0	0	0	0	0	0	0	1	0	0	0	0	0	0	0	0	0	0	0	0	0	0	0	0	0	0	0	0	0	0	0	0	0	0	0	0	0	0	0	0	0	fi_Thr_BM	0	0	0	0	0	0	0	0	0	0	0	fi_Thr_prod	0	0	0	0	0	0	0	0	0	0	0	0	0	0	0	0	0	0	0	0	0	0	1	0	0	0	0	0	0	0	0	0	0	0	0	0	0	0	0	0	0	0
48	Trp	0	0	0	0	0	0	0	0	0	0	0	0	0	0	0	0	0	0	0	0	0	0	0	0	0	0	0	0	0	0	0	0	0	0	0	0	0	0	0	-1	0	0	0	0	0	0	0	0	0	0	0	0	0	0	0	0	0	0	0	0	0	0	0	0	0	0	0	0	0	0	0	0	0	0	0	0	0	-1	0	0	0	0	0	0	0	0	0	0	0	fi_Trp_BM	0	0	0	0	0	0	0	0	0	0	0	fi_Trp_prod	0	0	0	0	0	0	0	0	0	0	0	0	0	0	0	0	0	0	0	0	0	0	0	1	0	0	0	0	0	0	0	0	0	0	0	0	0	0	0	0	0	0
49	Tyr	0	0	0	0	0	0	0	0	0	0	0	0	0	0	0	0	0	0	0	0	0	0	0	0	0	0	0	0	0	0	0	0	0	0	0	0	0	0	0	0	0	0	0	0	0	0	0	1	-1	0	0	0	0	0	0	0	0	0	0	0	0	0	0	0	0	0	0	0	0	0	0	0	0	0	0	0	0	0	0	0	0	0	0	0	0	0	0	0	0	fi_Tyr_BM	0	0	0	0	0	0	0	0	0	0	0	fi_Tyr_prod	0	0	0	0	0	0	0	0	0	0	0	0	0	0	0	0	0	0	0	0	0	0	0	0	1	0	0	0	0	0	0	0	0	0	0	0	0	0	0	0	0	0
50	Val	0	0	0	0	0	0	0	0	0	0	0	0	0	0	0	0	0	0	0	0	0	0	0	0	0	0	0	0	0	0	0	0	0	0	0	0	0	0	0	0	-1	0	0	0	0	0	0	0	0	0	0	0	0	0	0	0	0	0	0	0	0	0	0	0	0	0	0	0	0	0	0	0	0	0	0	0	0	0	0	0	0	0	0	0	0	0	0	0	0	fi_Val_BM	0	0	0	0	0	0	0	0	0	0	0	fi_Val_prod	0	0	0	0	0	0	0	0	0	0	0	0	0	0	0	0	0	0	0	0	0	0	0	0	0	1	0	0	0	0	0	0	0	0	0	0	0	0	0	0	0	0
51	NH4	0	0	0	0	0	0	0	0	0	0	0	0	0	0	0	0	0	0	0	0	0	0	-1	0	0	0	0	0	0	1	0	-1	0	0	0	1	1	0	0	0	0	0	0	0	0	0	0	0	0	1	1	0	0	1	0	0	0	-1	0	0	0	0	0	0	0	0	0	0	-1	0	0	0	0	0	1	0	0	0	0	0	0	0	0	0	0	0	0	0	0	0	0	0	0	0	0	0	0	0	0	0	0	0	0	0	0	0	0	-1	0	0	0	0	0	0	0	0	0	0	0	0	0	0	0	0	0	0	0	0	0	0	0	0	0	0	0	0	0	0	0	0	0	0	0	0
52	Ornithine	0	0	0	0	0	0	0	0	0	0	0	0	0	0	0	0	0	0	0	0	0	0	0	0	0	0	0	0	0	0	0	0	0	0	0	0	0	0	0	0	0	0	0	0	0	0	0	0	0	0	0	0	0	0	0	0	1	-1	0	-1	-1	0	0	0	0	0	0	0	0	0	0	0	0	0	0	0	0	0	0	0	0	0	0	0	0	0	0	0	0	0	0	0	0	0	0	0	0	0	0	0	0	0	0	0	0	0	0	0	0	0	0	0	0	0	0	0	0	0	0	0	0	0	0	0	0	0	0	0	0	0	0	0	0	0	0	0	0	0	0	0	0	0	0	0
53	Citruline	0	0	0	0	0	0	0	0	0	0	0	0	0	0	0	0	0	0	0	0	0	0	0	0	0	0	0	0	0	0	0	0	0	0	0	0	0	0	0	0	0	0	0	0	0	0	0	0	0	0	0	0	2	0	0	0	0	1	-1	0	0	0	0	0	0	0	0	0	0	0	0	0	0	0	0	0	0	0	0	0	0	0	0	0	0	0	0	0	0	0	0	0	0	0	0	0	0	0	0	0	0	0	0	0	0	0	0	0	0	0	0	0	0	0	0	0	0	0	0	0	0	0	0	0	0	0	0	0	0	0	0	0	0	0	0	0	0	0	0	0	0	0	0	0
54	Putrescine	0	0	0	0	0	0	0	0	0	0	0	0	0	0	0	0	0	0	0	0	0	0	0	0	0	0	0	0	0	0	0	0	0	0	0	0	0	0	0	0	0	0	0	0	0	0	0	0	0	0	0	0	0	0	0	0	0	0	0	0	1	-1	0	0	0	0	0	0	0	0	0	0	0	0	0	0	0	0	0	0	0	0	0	0	0	0	0	0	0	fi_Putrescine_BM	0	0	0	0	0	0	0	0	0	0	0	0	0	0	0	0	0	0	0	0	0	0	0	0	0	0	0	0	0	0	0	0	0	0	0	0	0	0	0	0	0	0	0	0	0	0	0	0	0	0	0	0	0	0
55	Spermidine	0	0	0	0	0	0	0	0	0	0	0	0	0	0	0	0	0	0	0	0	0	0	0	0	0	0	0	0	0	0	0	0	0	0	0	0	0	0	0	0	0	0	0	0	0	0	0	0	0	0	0	0	0	0	0	0	0	0	0	0	0	1	0	0	0	0	0	0	0	0	0	0	0	0	0	0	0	0	0	0	0	0	0	0	0	0	0	0	0	fi_Spermidine_BM	0	0	0	0	0	0	0	0	0	0	0	0	0	0	0	0	0	0	0	0	0	0	0	0	0	0	0	0	0	0	0	0	0	0	0	0	0	0	0	0	0	0	0	0	0	0	0	0	0	0	0	0	0	0
56	Urea	0	0	0	0	0	0	0	0	0	0	0	0	0	0	0	0	0	0	0	0	0	0	0	0	0	0	0	0	0	0	0	0	0	0	0	0	0	0	0	0	0	0	0	0	0	0	0	0	0	0	0	0	0	0	0	0	1	0	0	0	0	0	0	0	0	0	0	0	0	0	0	0	0	0	0	0	0	0	0	0	0	0	0	0	0	0	0	0	0	0	0	0	0	0	0	0	0	0	0	0	0	0	0	0	0	0	0	0	0	0	0	0	0	0	0	0	0	0	0	0	0	0	0	0	0	0	0	0	0	0	0	0	0	0	0	0	0	0	0	0	-1	0	0	0
57	THF	0	0	0	0	0	0	0	0	0	0	0	0	0	0	0	0	0	0	0	0	0	0	0	0	0	0	0	0	0	0	0	0	0	-1	1	0	0	0	0	0	0	0	0	0	0	0	0	0	0	0	0	0	0	0	0	0	0	0	0	0	0	0	0	0	0	2	0	0	0	0	0	0	0	0	0	0	0	0	0	0	0	0	0	0	0	0	0	0	0	0	0	0	0	-1	0	0	0	0	0	0	0	0	0	0	0	0	0	0	0	0	0	0	0	0	0	0	0	0	0	0	0	0	0	0	0	0	0	0	0	0	0	0	0	0	0	0	0	0	0	0	0	0	0	0
58	Formate	0	0	0	0	0	0	0	0	0	0	0	0	0	0	0	0	0	0	0	0	0	0	0	0	0	0	0	0	0	0	0	0	0	0	1	0	0	0	0	0	0	0	0	0	0	0	0	0	0	0	0	0	0	0	0	0	0	0	0	0	0	0	0	0	0	0	0	0	0	0	0	0	0	0	0	0	0	0	0	0	0	0	0	0	0	0	0	0	0	0	0	0	0	1	0	0	0	0	0	0	0	0	0	0	0	0	0	0	0	0	0	0	0	0	0	0	0	0	0	0	0	0	0	0	0	0	0	0	0	0	0	0	0	0	0	-1	0	0	0	0	0	0	0	0
59	aKb	0	0	0	0	0	0	0	0	0	0	0	0	0	0	0	0	0	0	0	0	0	0	0	0	0	0	0	0	0	0	0	0	0	0	0	0	1	-1	0	0	0	0	0	0	0	0	0	0	0	1	0	0	0	0	0	0	0	0	0	0	0	0	0	0	0	0	0	0	0	0	0	0	0	0	0	0	0	0	0	0	0	0	0	0	0	0	0	0	0	0	0	0	0	0	0	0	0	0	0	0	0	0	0	0	0	0	0	0	0	0	0	0	0	0	0	0	0	0	0	0	0	0	0	0	0	0	0	0	0	0	0	0	0	0	0	0	0	0	0	0	0	0	0	0
60	IsobutCoA	0	0	0	0	0	0	0	0	0	0	0	0	0	0	0	0	0	0	0	0	0	0	0	0	0	0	0	0	0	0	0	0	0	0	0	0	0	0	0	0	1	-1	-1	0	0	0	0	0	0	0	0	0	0	0	0	0	0	0	0	0	0	0	0	0	0	0	0	0	0	0	0	0	0	0	0	0	0	0	0	0	0	0	0	0	0	0	0	0	0	0	0	0	0	0	0	0	0	0	0	0	0	0	0	0	0	0	0	0	0	0	0	0	0	0	0	0	0	0	0	0	0	0	0	0	0	0	0	0	0	0	0	0	0	0	0	0	0	0	0	0	0	0	0	0
61	Isobut	0	0	0	0	0	0	0	0	0	0	0	0	0	0	0	0	0	0	0	0	0	0	0	0	0	0	0	0	0	0	0	0	0	0	0	0	0	0	0	0	0	0	1	0	0	0	0	0	0	0	0	0	0	0	0	0	0	0	0	0	0	0	0	0	0	0	0	0	0	0	0	0	0	0	0	0	0	0	0	0	0	0	0	0	0	0	0	0	0	0	0	0	0	0	0	0	0	0	0	0	0	0	0	0	0	0	0	0	0	0	0	0	0	0	0	0	0	0	0	0	0	0	0	0	0	0	0	0	0	0	0	0	-1	0	0	0	0	0	0	0	0	0	0	0
62	IsovalCoA	0	0	0	0	0	0	0	0	0	0	0	0	0	0	0	0	0	0	0	0	0	0	0	0	0	0	0	0	0	0	0	0	0	0	0	0	0	0	0	0	0	0	0	0	1	-1	-1	0	0	0	0	0	0	0	0	0	0	0	0	0	0	0	0	0	0	0	0	0	0	0	0	0	0	0	0	0	0	0	0	0	0	0	0	0	0	0	0	0	0	0	0	0	0	0	0	0	0	0	0	0	0	0	0	0	0	0	0	0	0	0	0	0	0	0	0	0	0	0	0	0	0	0	0	0	0	0	0	0	0	0	0	0	0	0	0	0	0	0	0	0	0	0	0	0
63	Isoval	0	0	0	0	0	0	0	0	0	0	0	0	0	0	0	0	0	0	0	0	0	0	0	0	0	0	0	0	0	0	0	0	0	0	0	0	0	0	0	0	0	0	0	0	0	0	1	0	0	0	0	0	0	0	0	0	0	0	0	0	0	0	0	0	0	0	0	0	0	0	0	0	0	0	0	0	0	0	0	0	0	0	0	0	0	0	0	0	0	0	0	0	0	0	0	0	0	0	0	0	0	0	0	0	0	0	0	0	0	0	0	0	0	0	0	0	0	0	0	0	0	0	0	0	0	0	0	0	0	0	0	0	0	-1	0	0	0	0	0	0	0	0	0	0
64	G1P	0	0	0	0	0	0	0	0	0	0	0	0	0	0	0	0	0	0	0	0	0	0	0	0	0	0	0	0	0	0	0	0	0	0	0	0	0	0	0	0	0	0	0	0	0	0	0	0	0	0	0	0	0	0	0	0	0	0	0	0	0	0	1	-1	0	0	0	0	0	0	0	0	0	0	0	0	0	0	0	0	0	0	0	0	0	0	0	0	0	0	0	0	0	0	0	0	0	0	0	0	0	0	0	0	0	0	0	0	0	0	0	0	0	0	0	0	0	0	0	0	0	0	0	0	0	0	0	0	0	0	0	0	0	0	0	0	0	0	0	0	0	0	0	0
65	UTPRN	0	0	0	0	0	0	0	0	0	0	0	0	0	0	0	0	0	0	0	0	0	0	0	0	0	0	0	0	0	0	0	0	0	0	0	0	0	0	0	0	0	0	0	0	0	0	0	0	0	0	0	0	0	0	0	0	0	0	0	0	0	0	0	-1	0	0	0	0	0	1	-1	0	0	0	0	0	0	0	0	0	0	0	0	0	0	0	0	0	0	fi_UMPRN_BM	0	0	0	0	0	0	0	0	0	0	0	0	0	0	0	0	0	0	0	0	0	0	0	0	0	0	0	0	0	0	0	0	0	0	0	0	0	0	0	0	0	0	0	0	0	0	0	0	0	0	0	0	0	0
66	UDPGlc	0	0	0	0	0	0	0	0	0	0	0	0	0	0	0	0	0	0	0	0	0	0	0	0	0	0	0	0	0	0	0	0	0	0	0	0	0	0	0	0	0	0	0	0	0	0	0	0	0	0	0	0	0	0	0	0	0	0	0	0	0	0	0	1	-1	0	0	0	0	0	0	0	0	0	0	0	0	0	0	0	0	0	0	0	0	0	0	0	0	fi_UDPGlc_BM	0	0	0	0	-1	0	0	0	0	0	0	fi_UDPGlc_prod	0	0	0	0	0	0	0	0	0	0	0	0	0	0	0	0	0	0	0	0	0	0	0	0	0	0	0	0	0	0	0	0	0	0	0	0	0	0	0	0	0	0
67	Glycogen	0	0	0	0	0	0	0	0	0	0	0	0	0	0	0	0	0	0	0	0	0	0	0	0	0	0	0	0	0	0	0	0	0	0	0	0	0	0	0	0	0	0	0	0	0	0	0	0	0	0	0	0	0	0	0	0	0	0	0	0	0	0	0	0	1	0	0	0	0	0	0	0	0	0	0	0	0	0	0	0	0	0	0	0	0	0	0	0	0	fi_Glycogen_BM	0	0	0	0	0	0	0	0	0	0	0	0	0	0	0	0	0	0	0	0	0	0	0	0	0	0	0	0	0	0	0	0	0	0	0	0	0	0	0	0	0	0	0	0	0	0	0	0	0	0	0	0	0	0
68	PRPP	0	0	0	0	0	0	0	0	0	0	0	0	0	0	0	0	0	0	0	0	0	0	0	0	0	0	0	1	0	0	0	0	0	0	0	0	0	0	0	0	0	0	0	0	0	0	0	0	0	0	0	0	0	0	0	0	0	0	0	0	0	0	0	0	0	-1	0	0	0	-1	0	0	0	0	0	0	0	0	0	0	0	0	0	0	0	0	0	0	0	0	0	0	0	0	0	0	0	0	0	0	0	0	0	0	0	0	0	0	0	0	0	0	0	0	0	0	0	0	0	0	0	0	0	0	0	0	0	0	0	0	0	0	0	0	0	0	0	0	0	0	0	0	0	0
69	IMP	0	0	0	0	0	0	0	0	0	0	0	0	0	0	0	0	0	0	0	0	0	0	0	0	0	0	0	0	0	0	0	0	0	0	0	0	0	0	0	0	0	0	0	0	0	0	0	0	0	0	0	0	0	0	0	0	0	0	0	0	0	0	0	0	0	1	-1	-1	0	0	0	0	0	0	0	0	0	0	0	0	0	0	0	0	0	0	0	0	0	0	0	0	0	0	0	0	0	0	0	0	0	0	0	0	0	0	0	0	0	0	0	0	0	0	0	0	0	0	0	0	0	0	0	0	0	0	0	0	0	0	0	0	0	0	0	0	0	0	0	0	0	0	0	0
70	ATPRN	0	0	0	0	0	0	0	0	0	0	0	0	0	0	0	0	0	0	0	0	0	0	0	0	0	0	0	0	0	0	0	0	0	0	0	0	0	0	0	0	0	0	0	0	0	0	0	0	0	0	0	0	0	0	0	0	0	0	0	0	0	0	0	0	0	0	1	0	0	0	0	-1	0	0	0	0	0	0	0	0	0	0	0	0	0	0	0	0	0	fi_AMPRN_BM	0	0	0	0	0	0	0	0	0	0	0	0	0	0	0	0	0	0	0	0	0	0	0	0	0	0	0	0	0	0	0	0	0	0	0	0	0	0	0	0	0	0	0	0	0	0	0	0	0	0	0	0	0	0
71	GTPRN	0	0	0	0	0	0	0	0	0	0	0	0	0	0	0	0	0	0	0	0	0	0	0	0	0	0	0	0	0	0	0	0	0	0	0	0	0	0	0	0	0	0	0	0	0	0	0	0	0	0	0	0	0	0	0	0	0	0	0	0	0	0	0	0	0	0	0	1	0	0	0	0	-1	0	0	0	0	0	0	0	0	0	0	0	0	0	0	0	0	fi_GMPRN_BM	0	0	0	0	0	0	0	0	0	0	0	0	0	0	0	0	0	0	0	0	0	0	0	0	0	0	0	0	0	0	0	0	0	0	0	0	0	0	0	0	0	0	0	0	0	0	0	0	0	0	0	0	0	0
72	Orotate	0	0	0	0	0	0	0	0	0	0	0	0	0	0	0	0	0	0	0	0	0	0	0	0	0	0	0	0	0	0	0	0	0	0	0	0	0	0	0	0	0	0	0	0	0	0	0	0	0	0	0	0	0	0	0	0	0	0	0	0	0	0	0	0	0	0	0	0	1	-1	0	0	0	0	0	0	0	0	0	0	0	0	0	0	0	0	0	0	0	0	0	0	0	0	0	0	0	0	0	0	0	0	0	0	0	0	0	0	0	0	0	0	0	0	0	0	0	0	0	0	0	0	0	0	0	0	0	0	0	0	0	0	0	0	0	0	0	0	0	0	0	0	0	0
73	CTPRN	0	0	0	0	0	0	0	0	0	0	0	0	0	0	0	0	0	0	0	0	0	0	0	0	0	0	0	0	0	0	0	0	0	0	0	0	0	0	0	0	0	0	0	0	0	0	0	0	0	0	0	0	0	0	0	0	0	0	0	0	0	0	0	0	0	0	0	0	0	0	1	0	0	-1	0	0	0	0	0	0	0	0	0	0	0	0	0	0	0	fi_CMPRN_BM	0	0	0	0	0	0	0	0	0	0	0	0	0	0	0	0	0	0	0	0	0	0	0	0	0	0	0	0	0	0	0	0	0	0	0	0	0	0	0	0	0	0	0	0	0	0	0	0	0	0	0	0	0	0
74	dATP	0	0	0	0	0	0	0	0	0	0	0	0	0	0	0	0	0	0	0	0	0	0	0	0	0	0	0	0	0	0	0	0	0	0	0	0	0	0	0	0	0	0	0	0	0	0	0	0	0	0	0	0	0	0	0	0	0	0	0	0	0	0	0	0	0	0	0	0	0	0	0	1	0	0	0	0	0	0	0	0	0	0	0	0	0	0	0	0	0	fi_dAMP_BM	0	0	0	0	0	0	0	0	0	0	0	0	0	0	0	0	0	0	0	0	0	0	0	0	0	0	0	0	0	0	0	0	0	0	0	0	0	0	0	0	0	0	0	0	0	0	0	0	0	0	0	0	0	0
75	dCTP	0	0	0	0	0	0	0	0	0	0	0	0	0	0	0	0	0	0	0	0	0	0	0	0	0	0	0	0	0	0	0	0	0	0	0	0	0	0	0	0	0	0	0	0	0	0	0	0	0	0	0	0	0	0	0	0	0	0	0	0	0	0	0	0	0	0	0	0	0	0	0	0	0	1	-1	0	0	0	0	0	0	0	0	0	0	0	0	0	0	fi_dCMP_BM	0	0	0	0	0	0	0	0	0	0	0	0	0	0	0	0	0	0	0	0	0	0	0	0	0	0	0	0	0	0	0	0	0	0	0	0	0	0	0	0	0	0	0	0	0	0	0	0	0	0	0	0	0	0
76	dGTP	0	0	0	0	0	0	0	0	0	0	0	0	0	0	0	0	0	0	0	0	0	0	0	0	0	0	0	0	0	0	0	0	0	0	0	0	0	0	0	0	0	0	0	0	0	0	0	0	0	0	0	0	0	0	0	0	0	0	0	0	0	0	0	0	0	0	0	0	0	0	0	0	1	0	0	0	0	0	0	0	0	0	0	0	0	0	0	0	0	fi_dGMP_BM	0	0	0	0	0	0	0	0	0	0	0	0	0	0	0	0	0	0	0	0	0	0	0	0	0	0	0	0	0	0	0	0	0	0	0	0	0	0	0	0	0	0	0	0	0	0	0	0	0	0	0	0	0	0
77	dTTP	0	0	0	0	0	0	0	0	0	0	0	0	0	0	0	0	0	0	0	0	0	0	0	0	0	0	0	0	0	0	0	0	0	0	0	0	0	0	0	0	0	0	0	0	0	0	0	0	0	0	0	0	0	0	0	0	0	0	0	0	0	0	0	0	0	0	0	0	0	0	0	0	0	0	1	0	0	0	0	0	0	0	0	0	0	0	0	0	0	fi_dTMP_BM	0	0	0	0	0	0	0	0	0	0	0	0	0	0	0	0	0	0	0	0	0	0	0	0	0	0	0	0	0	0	0	0	0	0	0	0	0	0	0	0	0	0	0	0	0	0	0	0	0	0	0	0	0	0
78	Choline	0	0	0	0	0	0	0	0	0	0	0	0	0	0	0	0	0	0	0	0	0	0	0	0	0	0	0	0	0	0	0	0	0	0	0	0	0	0	0	0	0	0	0	0	0	0	0	0	0	0	0	0	0	0	0	0	0	0	0	0	0	0	0	0	0	0	0	0	0	0	0	0	0	0	0	0	0	0	-1	0	1	0	-1	0	0	0	0	-1	0	0	0	0	0	-1	0	0	0	0	0	0	0	0	0	0	0	0	0	0	0	0	0	0	0	0	0	0	0	0	0	0	0	0	0	0	0	0	0	0	0	0	0	0	0	0	0	0	1	0	0	0	0	0	0	0
79	Pcholine	0	0	0	0	0	0	0	0	0	0	0	0	0	0	0	0	0	0	0	0	0	0	0	0	0	0	0	0	0	0	0	0	0	0	0	0	0	0	0	0	0	0	0	0	0	0	0	0	0	0	0	0	0	0	0	0	0	0	0	0	0	0	0	0	0	0	0	0	0	0	0	0	0	0	0	0	0	0	1	-1	0	0	0	0	0	0	0	0	0	0	0	0	0	0	0	0	0	0	0	0	0	0	0	0	0	0	0	0	0	0	0	0	0	0	0	0	0	0	0	0	0	0	0	0	0	0	0	0	0	0	0	0	0	0	0	0	0	0	0	-1	0	0	0	0
80	Glyc3P	0	0	0	0	0	0	0	0	0	0	0	0	0	0	0	0	0	0	0	0	0	0	0	0	0	0	0	0	0	0	0	0	0	0	0	0	0	0	0	0	0	0	0	0	0	0	0	0	0	0	0	0	0	0	0	0	0	0	0	0	0	0	0	0	0	0	0	0	0	0	0	0	0	0	0	0	0	0	0	-1	0	0	-1	0	-1	-2	0	0	0	0	0	1	-1	0	0	0	0	0	0	0	0	0	0	0	0	0	0	0	0	0	0	0	0	0	0	0	0	0	0	0	0	0	0	0	0	0	0	0	0	0	0	0	0	0	0	0	0	0	0	0	0	0	0	0
81	PC	0	0	0	0	0	0	0	0	0	0	0	0	0	0	0	0	0	0	0	0	0	0	0	0	0	0	0	0	0	0	0	0	0	0	0	0	0	0	0	0	0	0	0	0	0	0	0	0	0	0	0	0	0	0	0	0	0	0	0	0	0	0	0	0	0	0	0	0	0	0	0	0	0	0	0	0	0	0	0	1	-1	0	0	0	0	0	0	0	0	fi_PC_BM	0	0	0	0	0	0	0	0	0	0	0	0	0	0	0	0	0	0	0	0	0	0	0	0	0	0	0	0	0	0	0	0	0	0	0	0	0	0	0	0	0	0	0	0	0	0	0	0	0	0	0	0	0	0
82	PS	0	0	0	0	0	0	0	0	0	0	0	0	0	0	0	0	0	0	0	0	0	0	0	0	0	0	0	0	0	0	0	0	0	0	0	0	0	0	0	0	0	0	0	0	0	0	0	0	0	0	0	0	0	0	0	0	0	0	0	0	0	0	0	0	0	0	0	0	0	0	0	0	0	0	0	0	0	0	0	0	1	-1	0	0	0	0	0	0	0	fi_PS_BM	0	0	0	0	0	0	0	0	0	0	0	0	0	0	0	0	0	0	0	0	0	0	0	0	0	0	0	0	0	0	0	0	0	0	0	0	0	0	0	0	0	0	0	0	0	0	0	0	0	0	0	0	0	0
83	PE	0	0	0	0	0	0	0	0	0	0	0	0	0	0	0	0	0	0	0	0	0	0	0	0	0	0	0	0	0	0	0	0	0	0	0	0	0	0	0	0	0	0	0	0	0	0	0	0	0	0	0	0	0	0	0	0	0	0	0	0	0	0	0	0	0	0	0	0	0	0	0	0	0	0	0	0	0	0	0	0	0	1	0	0	0	0	0	0	0	fi_PE_BM	0	0	0	0	0	0	0	0	0	0	0	0	0	0	0	0	0	0	0	0	0	0	0	0	0	0	0	0	0	0	0	0	0	0	0	0	0	0	0	0	0	0	0	0	0	0	0	0	0	0	0	0	0	0
84	Glyc3PC	0	0	0	0	0	0	0	0	0	0	0	0	0	0	0	0	0	0	0	0	0	0	0	0	0	0	0	0	0	0	0	0	0	0	0	0	0	0	0	0	0	0	0	0	0	0	0	0	0	0	0	0	0	0	0	0	0	0	0	0	0	0	0	0	0	0	0	0	0	0	0	0	0	0	0	0	0	0	0	0	0	0	1	0	0	0	0	0	0	0	0	0	0	0	0	0	0	0	0	0	0	0	0	0	0	0	0	0	0	0	0	0	0	0	0	0	0	0	0	0	0	0	0	0	0	0	0	0	0	0	0	0	0	0	0	0	0	0	-1	0	0	0	0	0
85	Inositol	0	0	0	0	0	0	0	0	0	0	0	0	0	0	0	0	0	0	0	0	0	0	0	0	0	0	0	0	0	0	0	0	0	0	0	0	0	0	0	0	0	0	0	0	0	0	0	0	0	0	0	0	0	0	0	0	0	0	0	0	0	0	0	0	0	0	0	0	0	0	0	0	0	0	0	0	0	0	0	0	0	0	0	1	-1	0	0	0	0	0	0	0	0	0	0	0	0	0	0	0	0	0	0	0	0	0	0	0	0	0	0	0	0	0	0	0	0	0	0	0	0	0	0	0	0	0	0	0	0	0	0	0	0	0	0	0	0	0	0	0	0	0	0	0
86	PI	0	0	0	0	0	0	0	0	0	0	0	0	0	0	0	0	0	0	0	0	0	0	0	0	0	0	0	0	0	0	0	0	0	0	0	0	0	0	0	0	0	0	0	0	0	0	0	0	0	0	0	0	0	0	0	0	0	0	0	0	0	0	0	0	0	0	0	0	0	0	0	0	0	0	0	0	0	0	0	0	0	0	0	0	1	0	0	0	0	fi_PI_BM	0	0	0	0	0	0	0	0	0	0	0	0	0	0	0	0	0	0	0	0	0	0	0	0	0	0	0	0	0	0	0	0	0	0	0	0	0	0	0	0	0	0	0	0	0	0	0	0	0	0	0	0	0	0
87	PG	0	0	0	0	0	0	0	0	0	0	0	0	0	0	0	0	0	0	0	0	0	0	0	0	0	0	0	0	0	0	0	0	0	0	0	0	0	0	0	0	0	0	0	0	0	0	0	0	0	0	0	0	0	0	0	0	0	0	0	0	0	0	0	0	0	0	0	0	0	0	0	0	0	0	0	0	0	0	0	0	0	0	0	0	0	1	-2	0	0	fi_PG_BM	0	0	0	0	0	0	0	0	0	0	0	0	0	0	0	0	0	0	0	0	0	0	0	0	0	0	0	0	0	0	0	0	0	0	0	0	0	0	0	0	0	0	0	0	0	0	0	0	0	0	0	0	0	0
88	DPG	0	0	0	0	0	0	0	0	0	0	0	0	0	0	0	0	0	0	0	0	0	0	0	0	0	0	0	0	0	0	0	0	0	0	0	0	0	0	0	0	0	0	0	0	0	0	0	0	0	0	0	0	0	0	0	0	0	0	0	0	0	0	0	0	0	0	0	0	0	0	0	0	0	0	0	0	0	0	0	0	0	0	0	0	0	0	1	0	0	fi_DPG_BM	0	0	0	0	0	0	0	0	0	0	0	0	0	0	0	0	0	0	0	0	0	0	0	0	0	0	0	0	0	0	0	0	0	0	0	0	0	0	0	0	0	0	0	0	0	0	0	0	0	0	0	0	0	0
89	Glycerol	0	0	0	0	0	0	0	0	0	0	0	0	0	0	0	0	0	0	0	0	0	0	0	0	0	0	0	0	0	0	0	0	0	0	0	0	0	0	0	0	0	0	0	0	0	0	0	0	0	0	0	0	0	0	0	0	0	0	0	0	0	0	0	0	0	0	0	0	0	0	0	0	0	0	0	0	0	0	0	0	0	0	0	0	0	0	1	0	0	0	0	0	1	0	0	0	0	0	0	0	0	0	0	0	0	0	0	0	0	0	0	0	0	0	0	0	0	0	0	0	0	0	0	0	0	0	0	0	0	0	0	0	0	0	0	0	0	-1	0	0	0	0	0	0
90	SM	0	0	0	0	0	0	0	0	0	0	0	0	0	0	0	0	0	0	0	0	0	0	0	0	0	0	0	0	0	0	0	0	0	0	0	0	0	0	0	0	0	0	0	0	0	0	0	0	0	0	0	0	0	0	0	0	0	0	0	0	0	0	0	0	0	0	0	0	0	0	0	0	0	0	0	0	0	0	0	0	0	0	0	0	0	0	0	1	0	fi_SM_BM	0	0	0	0	0	0	0	0	0	0	0	0	0	0	0	0	0	0	0	0	0	0	0	0	0	0	0	0	0	0	0	0	0	0	0	0	0	0	0	0	0	0	0	0	0	0	0	0	0	0	0	0	0	0
91	Cholesterol	0	0	0	0	0	0	0	0	0	0	0	0	0	0	0	0	0	0	0	0	0	0	0	0	0	0	0	0	0	0	0	0	0	0	0	0	0	0	0	0	0	0	0	0	0	0	0	0	0	0	0	0	0	0	0	0	0	0	0	0	0	0	0	0	0	0	0	0	0	0	0	0	0	0	0	0	0	0	0	0	0	0	0	0	0	0	0	0	1	fi_Cholesterol_BM	0	0	0	0	0	0	0	0	0	0	0	0	0	0	0	0	0	0	0	0	0	0	0	0	0	0	0	0	0	0	0	0	0	0	0	0	0	0	0	0	0	0	0	0	0	0	0	0	0	0	0	0	0	0
92	Acetate	0	0	0	0	0	0	0	0	0	0	0	0	0	0	0	0	0	0	0	0	0	0	0	0	0	0	0	0	0	0	0	0	0	0	0	0	0	0	0	0	0	0	0	0	0	0	0	0	0	0	0	0	0	0	0	0	0	0	0	0	0	0	0	0	0	0	0	0	0	0	0	0	0	0	0	0	0	0	0	0	0	0	0	0	0	0	0	0	0	0	1	0	0	0	0	0	0	0	0	0	0	0	0	0	0	0	0	0	0	0	0	0	0	0	0	0	0	0	0	0	0	0	0	0	0	0	0	0	0	0	0	0	0	0	-1	0	0	0	0	0	0	0	0	0
93	UDPGal	0	0	0	0	0	0	0	0	0	0	0	0	0	0	0	0	0	0	0	0	0	0	0	0	0	0	0	0	0	0	0	0	0	0	0	0	0	0	0	0	0	0	0	0	0	0	0	0	0	0	0	0	0	0	0	0	0	0	0	0	0	0	0	0	0	0	0	0	0	0	0	0	0	0	0	0	0	0	0	0	0	0	0	0	0	0	0	0	0	fi_UDPGal_BM	0	0	0	0	1	0	0	0	0	0	0	fi_UDPGal_prod	0	0	0	0	0	0	0	0	0	0	0	0	0	0	0	0	0	0	0	0	0	0	0	0	0	0	0	0	0	0	0	0	0	0	0	0	0	0	0	0	0	0
94	GDPMan	0	0	0	0	0	0	0	0	0	0	0	0	0	0	0	0	0	0	0	0	0	0	0	0	0	0	0	0	0	0	0	0	0	0	0	0	0	0	0	0	0	0	0	0	0	0	0	0	0	0	0	0	0	0	0	0	0	0	0	0	0	0	0	0	0	0	0	0	0	0	0	0	0	0	0	0	0	0	0	0	0	0	0	0	0	0	0	0	0	fi_GDPMann_BM	0	0	0	0	0	1	0	0	-1	0	0	fi_GDPMann_prod	0	0	0	0	0	0	0	0	0	0	0	0	0	0	0	0	0	0	0	0	0	0	0	0	0	0	0	0	0	0	0	0	0	0	0	0	0	0	0	0	0	0
95	UDPGlcNAc	0	0	0	0	0	0	0	0	0	0	0	0	0	0	0	0	0	0	0	0	0	0	0	0	0	0	0	0	0	0	0	0	0	0	0	0	0	0	0	0	0	0	0	0	0	0	0	0	0	0	0	0	0	0	0	0	0	0	0	0	0	0	0	0	0	0	0	0	0	0	0	0	0	0	0	0	0	0	0	0	0	0	0	0	0	0	0	0	0	fi_UDPNAG_BM	0	0	0	0	0	0	1	-1	0	-1	0	fi_UDPNAG_prod	0	0	0	0	0	0	0	0	0	0	0	0	0	0	0	0	0	0	0	0	0	0	0	0	0	0	0	0	0	0	0	0	0	0	0	0	0	0	0	0	0	0
96	CMPNeu5Ac	0	0	0	0	0	0	0	0	0	0	0	0	0	0	0	0	0	0	0	0	0	0	0	0	0	0	0	0	0	0	0	0	0	0	0	0	0	0	0	0	0	0	0	0	0	0	0	0	0	0	0	0	0	0	0	0	0	0	0	0	0	0	0	0	0	0	0	0	0	0	0	0	0	0	0	0	0	0	0	0	0	0	0	0	0	0	0	0	0	fi_CMPNeu5Ac_BM	0	0	0	0	0	0	0	1	0	0	-1	fi_CMPNeu5Ac_prod	0	0	0	0	0	0	0	0	0	0	0	0	0	0	0	0	0	0	0	0	0	0	0	0	0	0	0	0	0	0	0	0	0	0	0	0	0	0	0	0	0	0
97	CMPNeu5Gc	0	0	0	0	0	0	0	0	0	0	0	0	0	0	0	0	0	0	0	0	0	0	0	0	0	0	0	0	0	0	0	0	0	0	0	0	0	0	0	0	0	0	0	0	0	0	0	0	0	0	0	0	0	0	0	0	0	0	0	0	0	0	0	0	0	0	0	0	0	0	0	0	0	0	0	0	0	0	0	0	0	0	0	0	0	0	0	0	0	fi_CMPNeu5Gc_BM	0	0	0	0	0	0	0	0	0	0	1	fi_CMPNeu5Gc_prod	0	0	0	0	0	0	0	0	0	0	0	0	0	0	0	0	0	0	0	0	0	0	0	0	0	0	0	0	0	0	0	0	0	0	0	0	0	0	0	0	0	0
98	GDPFuc	0	0	0	0	0	0	0	0	0	0	0	0	0	0	0	0	0	0	0	0	0	0	0	0	0	0	0	0	0	0	0	0	0	0	0	0	0	0	0	0	0	0	0	0	0	0	0	0	0	0	0	0	0	0	0	0	0	0	0	0	0	0	0	0	0	0	0	0	0	0	0	0	0	0	0	0	0	0	0	0	0	0	0	0	0	0	0	0	0	fi_GDPFuc_BM	0	0	0	0	0	0	0	0	1	0	0	fi_GDPFuc_prod	0	0	0	0	0	0	0	0	0	0	0	0	0	0	0	0	0	0	0	0	0	0	0	0	0	0	0	0	0	0	0	0	0	0	0	0	0	0	0	0	0	0
99	UDPGalNAc	0	0	0	0	0	0	0	0	0	0	0	0	0	0	0	0	0	0	0	0	0	0	0	0	0	0	0	0	0	0	0	0	0	0	0	0	0	0	0	0	0	0	0	0	0	0	0	0	0	0	0	0	0	0	0	0	0	0	0	0	0	0	0	0	0	0	0	0	0	0	0	0	0	0	0	0	0	0	0	0	0	0	0	0	0	0	0	0	0	fi_UDPGalNAc_BM	0	0	0	0	0	0	0	0	0	1	0	fi_UDPGalNAc_prod	0	0	0	0	0	0	0	0	0	0	0	0	0	0	0	0	0	0	0	0	0	0	0	0	0	0	0	0	0	0	0	0	0	0	0	0	0	0	0	0	0	0
100	Biomass	0	0	0	0	0	0	0	0	0	0	0	0	0	0	0	0	0	0	0	0	0	0	0	0	0	0	0	0	0	0	0	0	0	0	0	0	0	0	0	0	0	0	0	0	0	0	0	0	0	0	0	0	0	0	0	0	0	0	0	0	0	0	0	0	0	0	0	0	0	0	0	0	0	0	0	0	0	0	0	0	0	0	0	0	0	0	0	0	0	1	0	0	0	0	0	0	0	0	0	0	0	0	0	0	0	0	0	0	0	0	0	0	0	0	0	0	0	0	0	0	0	0	0	0	0	0	0	0	0	0	0	0	0	0	0	0	0	0	0	0	0	-1	0	0
101	IgG	0	0	0	0	0	0	0	0	0	0	0	0	0	0	0	0	0	0	0	0	0	0	0	0	0	0	0	0	0	0	0	0	0	0	0	0	0	0	0	0	0	0	0	0	0	0	0	0	0	0	0	0	0	0	0	0	0	0	0	0	0	0	0	0	0	0	0	0	0	0	0	0	0	0	0	0	0	0	0	0	0	0	0	0	0	0	0	0	0	0	0	0	0	0	0	0	0	0	0	0	0	1	0	0	0	0	0	0	0	0	0	0	0	0	0	0	0	0	0	0	0	0	0	0	0	0	0	0	0	0	0	0	0	0	0	0	0	0	0	0	0	0	-1	0
																																																																																														Choline + THF + ATP + 2NAD+ + FAD + 4H2O + O2 --> Gly + methylTHF + Formate + 2NADH + FADH2
																																																																																														no
																																																																																														0
																																																																																														F_93
																																																																																														0
																																																																																														0
																																																																																														0
																																																																																														0
																																																																																														0
																																																																																														0
																																																																																														0
																																																																																														0
																																																																																														0
																																																																																														0
																																																																																														0
																																																																																														0
																																																																																														0
																																																																																														0
																																																																																														0
																																																																																														0
																																																																																														0
																																																																																														0
																																																																																														0
																																																																																														0
																																																																																														0
																																																																																														-2
																																																																																														0
																																																																																														2
																																																																																														1
																																																																																														-1
																																																																																														0
																																																																																														0
																																																																																														0
																																																																																														0
																																																																																														0
																																																																																														0
																																																																																														0
																																																																																														0
																																																																																														0
																																																																																														0
																																																																																														0
																																																																																														1
																																																																																														0
																																																																																														0
																																																																																														0
																																																																																														0
																																																																																														0
																																																																																														0
																																																																																														0
																																																																																														0
																																																																																														0
																																																																																														0
																																																																																														0
																																																																																														0
																																																																																														0
																																																																																														0
																																																																																														0
																																																																																														0
																																																																																														0
																																																																																														0
																																																																																														-1
																																																																																														1
																																																																																														0
																																																																																														0
																																																																																														0
																																																																																														0
																																																																																														0
																																																																																														0
																																																																																														0
																																																																																														0
																																																																																														0
																																																																																														0
																																																																																														0
																																																																																														0
																																																																																														0
																																																																																														0
																																																																																														0
																																																																																														0
																																																																																														0
																																																																																														0
																																																																																														0
																																																																																														-1
																																																																																														0
																																																																																														0
																																																																																														0
																																																																																														0
																																																																																														0
																																																																																														0
																																																																																														0
																																																																																														0
																																																																																														0
																																																																																														0
																																																																																														0
																																																																																														0
																																																																																														0
																																																																																														0
																																																																																														0
																																																																																														0
																																																																																														0
																																																																																														0
																																																																																														0
																																																																																														0
																																																																																														0
																																																																																														0
																																																																																														0

### Sheet: ST3 - Biomass Comp.
Supplementary Table 3 - Biomass Composition del Val et al. (2021) - CHOmpact: a reduced metabolic model of Chinese hamster ovary cells with enhanced interpretability
Aac	Component	mmol_i/gcell (del Val et al. 2016)	mol/mol	MW (g/mol)	MW - Corr. (g/mol)	Weight contributions	w/w	mmol/g_prot	nmol_i/ng_prot	fi_hostp (nmoli/106cells)			(pg/cell)	ng/106cells
	Ala	0.505018	0.0760629	89.095	71.08	5.40655	0.0358967	0.680618	0.000680618	110.599		Cell pellet dry weight	219	219000
	Arg	0.367102	0.0552908	174.205	156.19	8.63587	0.0573377	0.494747	0.000494747	80.3954
	Asn	0.250291	0.0376974	132.115	114.1	4.30127	0.0285582	0.337319	0.000337319	54.8137		Avg. aac per prot. (mol_aac/mol_prot)	413.581	Harrison PM, Milburn D, Zhang Z, Bertone P, Gerstein M.Nucleic Acids Res. 2003 Feb 1 31(3):1033-7. table 1 p. 1035
	Asp	0.377916	0.0569196	133.105	115.09	6.55087	0.0434944	0.509321	0.000509321	82.7637		Avg. Prot MW (g/mol)	46167.1	In agreement with Brocchieri & Karlin Nucl Ac Res, 2005, Vol. 33, No. 10; Tiessen et al. BMC Research Notes 2012, 5:85
	Cys	0.102283	0.0154053	134.105	116.09	1.7884	0.011874	0.137848	0.000137848	22.4		Weighted avg. Aac MW	111.628	Agrees with completely random distribution of Aac in protein as used extensively (110Da in Meng et al. Journal of Immunological Methods 264 (2002) 29– 35)
	Gln	0.293032	0.0441348	146.145	128.13	5.65499	0.0375462	0.394922	0.000394922	64.1741		mAb MW (g/mol)	147952	Agrees with reported values for IgG4k
	Glu	0.530656	0.0799243	147.135	129.12	10.3198	0.0685183	0.71517	0.00071517	116.214		N-glycans per protein (molN-glycan/molprotein)	0.0809294	From del Val et al. (2016) Sci Rep 6, 28546
	Gly	0.4712	0.0709693	75.065	57.05	4.0488	0.0268819	0.63504	0.00063504	103.193		O-glycans per protein (molO-glycan/molprotein)	0.266409	From del Val et al. (2016) Sci Rep 6, 28547
	His	0.14151	0.0213135	155.155	137.14	2.92293	0.0194067	0.190715	0.000190715	30.9908		Glycosphingolipids per protein (molGSL/molprotein)	0.143118	From del Val et al. (2016) Sci Rep 6, 28548
	Ile	0.331989	0.0500022	131.175	113.16	5.65825	0.0375678	0.447424	0.000447424	72.7055		GPI glycans per protein (molGSL/molprotein)	0.00447345	From del Val et al. (2016) Sci Rep 6, 28548
	Leu	0.582781	0.0877751	131.175	113.16	9.93263	0.0659475	0.785419	0.000785419	127.629		N-glycans per amino acid	0.00019568	From del Val et al. (2016) Sci Rep 6, 28547
	Lys	0.479615	0.0722369	146.185	128.17	9.2586	0.0614723	0.646382	0.000646382	105.036		O-glycans per amino acid	0.000644152	From del Val et al. (2016) Sci Rep 6, 28548
	Met	0.164585	0.0247888	149.205	131.19	3.25204	0.0215918	0.221812	0.000221812	36.044		Glycosphingolipid content per amino acid	0.000346046	From del Val et al. (2016) Sci Rep 6, 28548
	Phe	0.236526	0.0356241	165.195	147.18	5.24316	0.0348118	0.318768	0.000318768	51.7991		GPI glycans per amino acid	1.08164e-05	From del Val et al. (2016) Sci Rep 6, 28548
	Pro	0.332818	0.050127	115.135	97.12	4.86834	0.0323232	0.448541	0.000448541	72.8871		ng prot / 106 cells	162498	Calculated here
	Ser	0.439057	0.0661282	105.095	87.08	5.75845	0.0382331	0.591721	0.000591721	96.1535		nmol prot / 106 cells	3.51978	Calculated here
	Thr	0.347321	0.0523114	119.115	101.1	5.28868	0.0351141	0.468087	0.000468087	76.0632		nmol aac / 106 cells	1455.71	Calculated here
	Trp	0.0620164	0.00934054	204.225	186.21	1.7393	0.0115481	0.08358	8.358e-05	13.5816		nmol N-glyc / 106 cells	0.284853	Calculated here
	Tyr	0.18801	0.028317	181.195	163.18	4.62078	0.0306796	0.253383	0.000253383	41.1743		nmol 0-glyc / 106 cells	0.9377	Calculated here
	Val	0.435755	0.0656308	117.145	99.13	6.50598	0.0431964	0.58727	0.00058727	95.4303		nmol Glycosphingolipids / 106 cells	0.503744	Calculated here
	Tot	6.63948	1			111.756	0.742			1454.05		nmol GPI glycans / 106 cells	0.0157455	Calculated here
DNA		mmol_i/gcell (Carinhas et al, 2013)	mol/mol	MW (g/mol)	MW - Corr. (g/mol)	Weight contributions	w/w	mmol/g_DNA	nmol_i/ng_DNA	fi_DNA (nmoli/106cells)			% (w/w)
	dATP	0.0134	0.29386	487.151	312.202	91.7436	0.00418351	0.955695	0.000955695	2.9346		Protein	0.742	Sheikh et al. (2005) Biotechnol Prog 21(1):112-120
	dCTP	0.0094	0.20614	461.109	286.16	58.9891	0.0026899	0.670413	0.000670413	2.0586		DNA	0.0140212	Sheikh et al. (2005) Biotechnol Prog 21(1):112-121
	dGTP	0.0094	0.20614	503.15	328.201	67.6555	0.00308509	0.670413	0.000670413	2.0586		RNA	0.0497094	Sheikh et al. (2005) Biotechnol Prog 21(1):112-122
	dTTP	0.0134	0.29386	478.136	303.187	89.0944	0.00406271	0.955695	0.000955695	2.9346		Cabohydrates	0.00421161	Sheikh et al. (2005) Biotechnol Prog 21(1):112-123
	Tot	0.0456	1			307.483	0.0140212			9.9864		Lipids	0.111	Sheikh et al. (2005) Biotechnol Prog 21(1):112-124
												Others	0.0290281	Carinhas et al. (2013) Biotechnol Bioeng 110(12):3244-3257
RNA		mmol_i/gcell (Carinhas et al, 2013)	mol/mol	MW (g/mol)	MW - Corr. (g/mol)	Weight contributions	w/w	mmol/g_RNA	nmol_i/ng_RNA	fi_RNA (nmoli/106cells)		N-Glycans	0.00233944	Calculated here
	ATPRN	0.0417	0.268167	479.124	304.175	81.5698	0.0126841	0.838875	0.000838875	9.1323		O-Glycans	0.0030786	Calculated here
	CTPRN	0.0388	0.249518	519.149	344.2	85.884	0.013355	0.780536	0.000780536	8.4972		Tot	0.955388
	GTPRN	0.041	0.263666	480.108	305.159	80.4599	0.0125115	0.824794	0.000824794	8.979
	UTPRN	0.034	0.21865	503.15	328.201	71.761	0.0111588	0.683975	0.000683975	7.446		From del Val et al. (2016) Sci Rep 6, 28548
	Tot	0.1555	1			319.675	0.0497094			34.0545		Avg. N-glycan composition	mol_i/mol_Nglycan
												Glc	0
Carbs.		mmol_i/gcell (Hefzi et al. 2016)	mol/mol	MW (g/mol)	MW - Corr. (g/mol)	Weight contributions	w/w	mmol/g_CBHY	nmol_i/ng_CBHY	fi_Glycogen (nmoli/106cells)		GlcNAc	3.54177
	Glycogen	0.026	1	180	161.985	161.985	0.00421161	6.17341	0.00617341	5.694		GalNAc	0
	Tot	0.026				161.985	0.00421161					Man	4.65011
												Gal	1.43116
Lipid		mmol_i/gcell (Hefzi et al, 2016)	mol/mol	MW (g/mol)	MW - Corr. (g/mol)	Weight contributions	w/w	mmol/g_lip	nmol_i/ng_lip	fi_Lipids (nmoli/106cells)		Fuc	0.397484
	Cholesterol	0.0571505	0.357679	491.819	491.819	175.913	0.0281077	0.51487	0.00051487	12.516		Neu5Ac	0.0973037
	Diphosphatidylglycerol	0	0	1466.06	1466.06	0	0	0	0	0		Neu5Gc	0.0211125
	Phosphatidylcholine	0.0520464	0.325734	794.33	794.33	258.74	0.041342	0.468886	0.000468886	11.3982
	Phosphatidylethanolamine	0.0199347	0.124762	752.25	752.25	93.8524	0.0149959	0.179592	0.000179592	4.36571		From del Val et al. (2016) Sci Rep 6, 28548
	Phosphatidylglycerol	0.00324062	0.0202816	1346.93	1346.93	27.3178	0.00436489	0.0291948	2.91948e-05	0.709697		Avg. O-glycan composition	mol_i/mol_Oglycan
	Phosphatidylinositol	0.0122866	0.0768963	870.862	870.862	66.9661	0.0107	0.11069	0.00011069	2.69077		Glc	0
	Phosphatidylserine	0.00657945	0.0411777	794.244	794.244	32.7051	0.00522568	0.0592743	5.92743e-05	1.4409		GlcNAc	0
	Sphingomyelin	0.00854346	0.0534695	733.174	733.174	39.2025	0.00626384	0.0769681	7.69681e-05	1.87102		GalNAc	1
	Tot	0.159782	1			694.697	0.111			34.9922		Man	0
		7.02636										Gal	1
Other		mmol_i/gcell (Carinhas et al, 2013)	mol/mol	MW (g/mol)	MW - Corr. (g/mol)	Weight contributions	w/w	mmol/g_other	nmoli/ng_other	fi_other (nmoli/106cells)		Fuc	0
	NAD	0.00215	0.0226669	664.433	664.433	15.0606	0.00142853	0.0740662	7.40662e-05	0.47085		Neu5Ac	1.21431
	NADP	0.00013	0.00137056	744.413	744.413	1.02026	9.67737e-05	0.00447842	4.47842e-06	0.02847		Neu5Gc	0
	FAD	1e-05	0.000105427	785.55	785.55	0.0828185	7.8555e-06	0.000344494	3.44494e-07	0.00219
	NADH	5e-05	0.000527137	665.433	665.433	0.350774	3.32717e-05	0.00172247	1.72247e-06	0.01095		From del Val et al. (2016) Sci Rep 6, 28548
	NADPH	0.0004	0.0042171	745.421	745.421	3.14351	0.000298168	0.0137798	1.37798e-05	0.0876		Avg. Glycosphingolipid glycan composition	mol_i/mol_GSL
	SucCoA	6e-06	6.32564e-05	867.607	867.607	0.0548817	5.20564e-06	0.000206696	2.06696e-07	0.001314		Glc	0.806452
	AcCoA	5e-05	0.000527137	809.571	809.571	0.426755	4.04785e-05	0.00172247	1.72247e-06	0.01095		GlcNAc	0
	CoA	5.6e-05	0.000590393	767.534	767.534	0.453147	4.29819e-05	0.00192917	1.92917e-06	0.012264		GalNAc	0
	methyltetrahydrofolate	0.05	0.527137	459.456	459.456	242.196	0.0229728	1.72247	0.00172247	10.95		Man	0
	putrescine	0.035	0.368996	88.1515	88.1515	32.5275	0.0030853	1.20573	0.00120573	7.665		Gal	1
	spermidine	0.007	0.0737992	145.246	145.246	10.719	0.00101672	0.241146	0.000241146	1.533		Fuc	0
	Tot	0.094852	1			306.035	0.0290281			20.7726		Neu5Ac	0.5
												Neu5Gc	0
N-linked Host protein		mmol_i/gcell (del Val et al., 2016)	mol/mol	MW (g/mol)	MW - Corr. (g/mol)	Weight contributions	w/w	mmol/g_Nglyc	nmoli/ng_Nglyc	fi_Cellular_NGlyc (nmoli/106cells)
	Glc	0	0	180.156	162.141	0	0	0	0	0		From del Val et al. (2016) Sci Rep 6, 28548
	GlcNAc	0.00460678	0.349324	221.208	203.193	70.98	0.000936064	1.96918	0.00196918	1.00888		Avg. GPI glycan composition	mol_i/mol_GPI
	GalNAc	0	0	221.208	203.193	0	0	0	0	0		Glc	0
	Man	0.0060484	0.458639	180.156	162.141	74.3641	0.000980693	2.58541	0.00258541	1.3246		GlcNAc	0
	Gal	0.0018615	0.141154	180.156	162.141	22.8869	0.000301826	0.795705	0.000795705	0.407669		GalNAc	1
	Fuc	0.000517008	0.0392037	164.156	146.141	5.72929	7.55563e-05	0.220996	0.000220996	0.113225		Man	4
	Neu5Ac	0.000126563	0.00959704	309.27	291.255	2.79518	3.68621e-05	0.0540997	5.40997e-05	0.0277173		Gal	0
	Neu5Gc	2.74611e-05	0.00208232	325.269	307.254	0.639803	8.43754e-06	0.0117383	1.17383e-05	0.00601398		Fuc	0
	Tot	0.0131877	1			177.395	0.00233944	2888.11		2.88811		Neu5Ac	1
												Neu5Gc	0
O-linked Host protein		mmol_i/gcell (del Val et al., 2016)	mol/mol	MW (g/mol)	MW - Corr. (g/mol)	Weight contributions	w/w	mmol/g_Nglyc	nmoli/ng_Nglyc	fi_Cellular_OGlyc (nmoli/106cells)
	Glc	0	0	180.156	162.141	0	0	0	0	0
	GlcNAc	0	0	221.208	203.193	0	0	0	0	0
	GalNAc	0.00428174	0.311109	221.208	203.193	63.215	0.000870018	1.39081	0.00139081	0.9377
	Man	0	0	180.156	162.141	0	0	0	0	0
	Gal	0.00428174	0.311109	180.156	162.141	50.4434	0.000694244	1.39081	0.00139081	0.9377
	Fuc	0	0	164.156	146.141	0	0	0	0	0
	Neu5Ac	0.00519936	0.377783	309.27	291.255	110.031	0.00151434	1.68887	0.00168887	1.13866
	Neu5Gc	0	0	325.269	307.254	0	0	0	0	0
	Tot	0.0137628	1			223.69	0.0030786	3014.06		3.01406
Glycosphingolipids		mmol_i/gcell (del Val et al., 2016)	mol/mol	MW (g/mol)	MW - Corr. (g/mol)	Weight contributions	w/w	mmol/g_Nglyc	nmoli/ng_Nglyc	fi_GSL_Glyc (nmoli/106cells)
	Glc	0.001855	0.140661	180.156	162.141	22.8069	0.000300771	0.792925	0.000792925	0.406245
	GlcNAc	0	0	221.208	203.193	0	0	0	0	0
	GalNAc	0	0	221.208	203.193	0	0	0	0	0
	Man	0	0	180.156	162.141	0	0	0	0	0
	Gal	0.0023002	0.17442	180.156	162.141	28.2806	0.000372956	0.983227	0.000983227	0.503744
	Fuc	0	0	164.156	146.141	0	0	0	0	0
	Neu5Ac	0.0011501	0.08721	309.27	291.255	25.4003	0.000334972	0.491614	0.000491614	0.251872
	Neu5Gc	0	0	325.269	307.254	0	0	0	0	0
	Tot	0.0053053	0.402291			76.4879	0.0010087	1161.86		1.16186
GPI Anchors		mmol_i/gcell (del Val et al., 2016)	mol/mol	MW (g/mol)	MW - Corr. (g/mol)	Weight contributions	w/w	mmol/g_Nglyc	nmoli/ng_Nglyc	fi_GPI_Glyc (nmoli/106cells)
	Glc	0	0	180.156	162.141	0	0	0	0	0
	GlcNAc	0	0	221.208	203.193	0	0	0	0	0
	GalNAc	7.18975e-05	0.00522403	221.208	203.193	1.06149	1.4609e-05	0.0233539	2.33539e-05	0.0157455
	Man	0.00028759	0.0208961	180.156	162.141	3.38812	4.66301e-05	0.0934157	9.34157e-05	0.0629822
	Gal	0	0	180.156	162.141	0	0	0	0	0
	Fuc	0	0	164.156	146.141	0	0	0	0	0
	Neu5Ac	7.18975e-05	0.00522403	309.27	291.255	1.52152	2.09405e-05	0.0233539	2.33539e-05	0.0157455
	Neu5Gc	0	0	325.269	307.254	0	0	0	0	0
	Tot	0.000431385	0.0313442			5.97113	8.21796e-05	94.4733		0.0944733
Total Cellular glycosylation		mmol_i/gcell (del Val et al., 2016)	mol/mol	MW (g/mol)	MW - Corr. (g/mol)	Weight contributions	w/w	mmol/g_Nglyc	nmoli/ng_Nglyc	fi_Cellular_Glyc_Tot (nmoli/106cells)
	Glc	0.001855								0.406245
	GlcNAc	0.00460678								1.00888
	GalNAc	0.00435363								0.953446
	Man	0.00633599								1.38758
	Gal	0.00844344								1.84911
	Fuc	0.000517008								0.113225
	Neu5Ac	0.00654792								1.434
	Neu5Gc	2.74611e-05								0.00601398
	Tot	0.0326872								7.1585
		MW (g/mol)
	2x phosphate groups	174.949
	H2O	18.015

### Sheet: ST4 - Prod Comp.
Supplementary Table 4 - Product Composition del Val et al. (2021) - CHOmpact: a reduced metabolic model of Chinese hamster ovary cells with enhanced interpretability
												HC constant						LC Constant								HC variable								LC variable
												Average Mass: 35940.6448						C-Terminal Group: Free Acid		Average Mass: 11475.69						C-Terminal Group: Free Acid		Average Mass: 14861.64						C-Terminal Group: Free Acid		Average Mass: 11771.05
	Frequency in sequence	mol/mol	MW (g/mol)	MW - Corr. (g/mol)	Weight contributions	w/w	mmol/g_prot	nmoli/mgprod		Amino acid	Symbols	Mono Mass	Average Mass	Count	moli/mol_frag			Symbols	Name	Mono Mass	Average Mass	Count	moli/mol_frag			Symbols	Name	Mono Mass	Average Mass	Count	moli/mol_frag			Symbols	Name	Mono Mass	Average Mass	Count	moli/mol_frag
Ala A	34	0.0505952	89.095	71.08	3.59631	0.032669	0.459609	459.609		Alanine	a	71.0371	71.0788	11	0.0336391	781.867		Ala A	Alanine	71.0371	71.0788	8	0.0769231	568.63		Ala A	Alanine	71.0371	71.0788	9	0.0676692	639.709		Ala A	Alanine	71.0371	71.0788	6	0.0555556	426.473
Arg R	15	0.0223214	174.205	156.19	3.48638	0.0316705	0.202769	202.769		Arginine	r	156.101	156.188	8	0.0244648	1249.5		Arg R	Arginine	156.101	156.188	3	0.0288462	468.563		Arg R	Arginine	156.101	156.188	1	0.0075188	156.188		Arg R	Arginine	156.101	156.188	3	0.0277778	468.563
Asn N	26	0.0386905	132.115	114.1	4.41458	0.0401023	0.351466	351.466		Asparginine	n	114.043	114.104	14	0.0428135	1597.45		Asn N	Asparginine	114.043	114.104	5	0.0480769	570.519		Asn N	Asparginine	114.043	114.104	3	0.0225564	342.312		Asn N	Asparginine	114.043	114.104	4	0.037037	456.416
Asp D	27	0.0401786	133.105	115.09	4.62415	0.042006	0.364984	364.984		Aspartic Acid	d	115.027	115.089	12	0.0366972	1381.06		Asp D	Aspartic Acid	115.027	115.089	6	0.0576923	690.532		Asp D	Aspartic Acid	115.027	115.089	6	0.0451128	690.532		Asp D	Aspartic Acid	115.027	115.089	3	0.0277778	345.266
Cys C	15	0.0223214	121.155	103.14	2.30223	0.0209136	0.202769	202.769		Cysteine	c	103.009	103.145	9	0.0275229	928.303		Cys C	Cysteine	103.009	103.145	2	0.0192308	206.29		Cys C	Cysteine	103.009	103.145	2	0.0150376	206.29		Cys C	Cysteine	103.009	103.145	2	0.0185185	206.29
Glu E	36	0.0535714	146.145	128.13	6.86411	0.0623539	0.486645	486.645		Glutamic Acid	e	129.043	129.115	20	0.0611621	2582.31		Glu E	Glutamic Acid	129.043	129.115	6	0.0576923	774.693		Glu E	Glutamic Acid	129.043	129.115	6	0.0451128	774.693		Glu E	Glutamic Acid	129.043	129.115	4	0.037037	516.462
Gln Q	35	0.0520833	147.135	129.12	6.725	0.0610902	0.473127	473.127		Glutamine	q	128.059	128.131	12	0.0366972	1537.57		Gln Q	Glutamine	128.059	128.131	6	0.0576923	768.785		Gln Q	Glutamine	128.059	128.131	8	0.0601504	1025.05		Gln Q	Glutamine	128.059	128.131	9	0.0833333	1153.18
Gly G	42	0.0625	75.065	57.05	3.56562	0.0323903	0.567753	567.753		Glycine	g	57.0215	57.052	18	0.0550459	1026.94		Gly G	Glycine	57.0215	57.052	3	0.0288462	171.156		Gly G	Glycine	57.0215	57.052	10	0.075188	570.52		Gly G	Glycine	57.0215	57.052	11	0.101852	627.572
His H	14	0.0208333	155.155	137.14	2.85708	0.0259539	0.189251	189.251		Histidine	h	137.059	137.141	7	0.0214067	959.988		His H	Histidine	137.059	137.141	2	0.0192308	274.282		His H	Histidine	137.059	137.141	4	0.0300752	548.565		His H	Histidine	137.059	137.141	1	0.00925926	137.141
Ile I	15	0.0223214	131.175	113.16	2.52589	0.0229453	0.202769	202.769		Isoleucine	i	113.084	113.159	4	0.0122324	452.638		Ile I	Isoleucine	113.084	113.159	1	0.00961538	113.159		Ile I	Isoleucine	113.084	113.159	5	0.037594	565.798		Ile I	Isoleucine	113.084	113.159	5	0.0462963	565.798
Leu L	50	0.0744048	131.175	113.16	8.41964	0.0764844	0.675896	675.896		Leucine	l	113.084	113.159	25	0.0764526	2828.99		Leu L	Leucine	113.084	113.159	8	0.0769231	905.276		Leu L	Leucine	113.084	113.159	9	0.0676692	1018.44		Leu L	Leucine	113.084	113.159	8	0.0740741	905.276
Lys K	47	0.0699405	146.185	128.17	8.96427	0.0814318	0.635342	635.342		Lysine	k	128.095	128.174	24	0.0733945	3076.18		Lys K	Lysine	128.095	128.174	8	0.0769231	1025.39		Lys K	Lysine	128.095	128.174	11	0.0827068	1409.92		Lys K	Lysine	128.095	128.174	4	0.037037	512.697
Met M	6	0.00892857	149.205	131.19	1.17134	0.0106405	0.0811076	81.1076		Methionine	m	131.04	131.199	3	0.00917431	393.596		Met M	Methionine	131.04	131.199	0	0	0		Met M	Methionine	131.04	131.199	2	0.0150376	262.397		Met M	Methionine	131.04	131.199	1	0.00925926	131.199
Phe F	26	0.0386905	165.195	147.18	5.69446	0.0517288	0.351466	351.466		Phenylalanine	f	147.068	147.177	12	0.0366972	1766.12		Phe F	Phenylalanine	147.068	147.177	4	0.0384615	588.706		Phe F	Phenylalanine	147.068	147.177	6	0.0451128	883.06		Phe F	Phenylalanine	147.068	147.177	4	0.037037	588.706
Pro P	42	0.0625	115.135	97.12	6.07	0.0551402	0.567753	567.753		Proline	p	97.0528	97.1167	29	0.088685	2816.38		Pro P	Proline	97.0528	97.1167	5	0.0480769	485.583		Pro P	Proline	97.0528	97.1167	3	0.0225564	291.35		Pro P	Proline	97.0528	97.1167	5	0.0462963	485.583
Ser S	89	0.13244	105.095	87.08	11.5329	0.104766	1.2031	1203.1		Serine	s	87.032	87.0782	42	0.12844	3657.28		Ser S	Serine	87.032	87.0782	15	0.144231	1306.17		Ser S	Serine	87.032	87.0782	17	0.12782	1480.33		Ser S	Serine	87.032	87.0782	15	0.138889	1306.17
Thr T	53	0.078869	119.115	101.1	7.97366	0.0724331	0.71645	716.45		Threonine	t	101.048	101.105	25	0.0764526	2527.63		Thr T	Threonine	101.048	101.105	8	0.0769231	808.841		Thr T	Threonine	101.048	101.105	11	0.0827068	1112.16		Thr T	Threonine	101.048	101.105	9	0.0833333	909.946
Trp W	13	0.0193452	204.225	186.21	3.60228	0.0327232	0.175733	175.733		Tryptophan	w	186.079	186.213	5	0.0152905	931.067		Trp W	Tryptophan	186.079	186.213	1	0.00961538	186.213		Trp W	Tryptophan	186.079	186.213	5	0.037594	931.067		Trp W	Tryptophan	186.079	186.213	2	0.0185185	372.427
Tyr Y	30	0.0446429	181.195	163.18	7.28482	0.0661757	0.405538	405.538		Tyrosine	y	163.063	163.176	12	0.0366972	1958.11		Tyr Y	Tyrosine	163.063	163.176	4	0.0384615	652.704		Tyr Y	Tyrosine	163.063	163.176	7	0.0526316	1142.23		Tyr Y	Tyrosine	163.063	163.176	7	0.0648148	1142.23
Val V	57	0.0848214	117.145	99.13	8.40835	0.0763818	0.770522	770.522		Valine	v	99.0684	99.1326	35	0.107034	3469.64		Val V	Valine	99.0684	99.1326	9	0.0865385	892.193		Val V	Valine	99.0684	99.1326	8	0.0601504	793.061		Val V	Valine	99.0684	99.1326	5	0.0462963	495.663
Tot	672				110.083									327		35940.6						104		11475.7						133		14861.7						108		11771.1
Tot MW Prod	147952									References
										Human Fc (Nature, 2003, 421:601-607)	ACCESSION	P01861	http://www.ncbi.nlm.nih.gov/protein/P01861
										astkgpsvfp lapcsrstse staalgclvk dyfpepvtvs wnsgaltsgv htfpavlqss glyslssvvt vpssslgtkt ytcnvdhkps ntkvdkrves kygppcpscp apeflggpsv flfppkpkdt lmisrtpevt cvvvdvsqed pevqfnwyvd gvevhnaktk preeqfnsty rvvsvltvlh qdwlngkeyk ckvsnkglps siektiskak gqprepqvyt lppsqeemtk nqvsltclvk gfypsdiave wesngqpenn ykttppvlds dgsfflysrl tvdksrwqeg nvfscsvmhe alhnhytqks lslslgk
	MW H2O	18.015
										Constant kappa light chain [human]	Obtained by removing the variable kappa light chain sequence [cB72.3] from sequence 1BBJ_L
										radaaptvfi fppsdeqlks gtasvvclln nfypreakvq wkvdnalqsg nsqesvteqd skdstyslss tltlskadye khkvyacevt hqglsspvtk sfnr
										FV/M4 [synthetic construct]	ACCESSION	AAB37424	http://www.ncbi.nlm.nih.gov/protein/AAB37424.2
										mewswvflff lsvttgvhsq vqlqqsdael vkpgasvkis ckasgytftd haihwakqkp eqglewigyi spgnddikyn ekfkgkatlt adkssstaym qlnsltseds avyfckrsyy ghwgqgttlt vss
										Variable kappa light chain [cB72.3]	Xiang et al. (1999) Protein Eng Des Sel. 12(5):417-421. doi:10.1093/protein/12.5.417				https://academic.oup.com/peds/article-lookup/doi/10.1093/protein/12.5.417
										diqmtqspas lsvsvgetvt itcraseniy snlawyqqkq gkspqllvya atnladgvps rfsgsgsgtq yslkinslqs edfgsyycqh fwgtpytfgg gtrleikp
										Chain L, Crystal Structure Of A Chimeric Fab' Fragment Of An Antibody Binding Tumour Cells	ACCESSION	1BBJ_L	https://www.ncbi.nlm.nih.gov/protein/1BBJ_L
										diqmtqspas lsvsvgetvt itcraseniy snlawyqqkq gkspqllvya atnladgvps rfsgsgsgtq yslkinslqs edfgsyycqh fwgtpytfgg gtrleikrad aaptvfifpp sdeqlksgta svvcllnnfy preakvqwkv dnalqsgnsq esvteqdskd styslsstlt lskadyekhk vyacevthqg lsspvtksfn r

### Sheet: ST5 - Product N-Glycans
		Supplementary Table 5 - Stoichiometric coefficients for product glycosylation del Val et al. (2021) - CHOmpact: a reduced metabolic model of Chinese hamster ovary cells with enhanced interpretability
			Stoichiometric Coefficients					Stoichiometric Coefficients						Raw Data																				fraction of glycan i secreted over time interval - Feed C (%)				S.D. (%) - Feed C (Gaussian error propagation)				fraction of glycan i secreted over time interval - Feed C (%)				Renormalised fraction of glycan i secreted over time interval - Feed C (%)				NSD-derived monosaccharide content in glycans - Feed C								Weighted NSD-derived monosaccharide content in glycans 0h to 192h - Feed C								Weighted NSD-derived monosaccharide content in glycans 192h to 240h - Feed C								Weighted NSD-derived monosaccharide content in glycans 240h to 288h - Feed C
			(nmoli/nmolprod)	(nmoli/nmolprod)	(nmoli/nmolprod)			(nmoli/mgprod)	(nmoli/mgprod)	(nmoli/mgprod)				Relative Abundance (%)				S.D. (n=2)					fraction of glycan i secreted over time interval (%)				S.D. (%) (Gaussian error propagation)							0h to 192h	192h to 240h	240h to 288h		0h to 192h	192h to 240h	240h to 288h		0h to 192h	192h to 240h	240h to 288h		0h to 192h	192h to 240h	240h to 288h		UDP-Glc	UDP-GlcNAc	GDP-Man	UDP-Gal	GDP-Fuc	CMP-Neu5Ac	CMP-Neu5Gc		UDP-Glc	UDP-GlcNAc	GDP-Man	UDP-Gal	GDP-Fuc	CMP-Neu5Ac	CMP-Neu5Gc		UDP-Glc	UDP-GlcNAc	GDP-Man	UDP-Gal	GDP-Fuc	CMP-Neu5Ac	CMP-Neu5Gc		UDP-Glc	UDP-GlcNAc	GDP-Man	UDP-Gal	GDP-Fuc	CMP-Neu5Ac	CMP-Neu5Gc
			Feed C	Feed C	Feed C			Feed C	Feed C	Feed C				FM3	FM3	FM3		FM3	FM3	FM3			FM3	FM3	FM3		FM3	FM3	FM3		8	24	FM3	0.01485	0.0229978	0.0178871		0.000259829	0.00110579	0.000453916		0.01485	0.0229978	0.0178871		0.0148515	0.0229924	0.0178906		0	2	3	0	1	0	0		0	0.029703	0.0445545	0	0.0148515	0	0		0	0.0459849	0.0689773	0	0.0229924	0	0		0	0.0357812	0.0536719	0	0.0178906	0	0
			0h to 192h	192h to 240h	240h to 288h			0h to 192h	192h to 240h	240h to 288h			Time (h)	Feed C	U	U40		Feed C	U	U40		Interval (h)	Feed C	U	U40		Feed C	U	U40		15	24	A1	0.0146	0.0212513	0.0171871		0.000103246	0.0010281	0.000203707		0.0146	0.0212513	0.0171871		0.0146015	0.0212463	0.0171905		0	3	3	0	0	0	0		0	0.0438044	0.0438044	0	0	0	0		0	0.0637389	0.0637389	0	0	0	0		0	0.0515715	0.0515715	0	0	0	0
20	59	Glc	0	0	0		Glc	0	0	0			0	1e-08	1e-08	1e-08		1e-10	1e-10	1e-10		0h to 192h	0.01485	0.01475	0.01365		0.000259829	0.000260825	0.000792199		22	24	FA1	0.0064	0.0107233	0.00691717		0.000171654	0.000647751	0.000364308		0.0064	0.0107233	0.00691717		0.00640064	0.0107208	0.00691853		0	3	3	0	1	0	0		0	0.0192019	0.0192019	0	0.00640064	0	0		0	0.0321625	0.0321625	0	0.0107208	0	0		0	0.0207556	0.0207556	0	0.00691853	0	0
20	60	GlcNAc	3.94459	3.92167	3.93573		GlcNAc	53.3227	53.0129	53.2029			192	0.01485	0.01475	0.01365		0.000494975	0.000494975	0.00106066		192h to 240h	0.0229978	0.0231453	0.0182648		0.00110579	0.00356875	0.000877609		29	24	A2	0.01455	0.0100604	0.0110472		0.000152167	0.00114718	0.000677178		0.01455	0.0100604	0.0110472		0.0145515	0.0100581	0.0110494		0	4	3	0	0	0	0		0	0.0582058	0.0436544	0	0	0	0		0	0.0402323	0.0301742	0	0	0	0		0	0.0441976	0.0331482	0	0	0	0
20		GalNAc	0	0	0		GalNAc	0	0	0			240	0.0173	0.01685	0.01575		0.000707107	0.000777817	0.000212132		240h to 288h	0.0178871	0.0145361	0.0211116		0.000453916	0.00211574	0.000261968		36	24	FA2	0.64955	0.815	0.834533		0.00168076	0.0340721	0.0348625		0.64955	0.815	0.834533		0.649615	0.81481	0.834697		0	4	3	0	1	0	0		0	2.59846	1.94884	0	0.649615	0	0		0	3.25924	2.44443	0	0.81481	0	0		0	3.33879	2.50409	0	0.834697	0	0
20	61	Man	3.0399	3.01595	3.01744		Man	41.0932	40.7694	40.7895			288	0.01745	0.01625	0.01695		0.000353553	0.000919239	7.07107e-05											43	24	M5	0.00295	0.00344884	0.0062313		3.01481e-05	9.16039e-05	0.000831315		0.00295	0.00344884	0.0062313		0.0029503	0.00344804	0.00623252		0	2	5	0	0	0	0		0	0.00590059	0.0147515	0	0	0	0		0	0.00689608	0.0172402	0	0	0	0		0	0.012465	0.0311626	0	0	0	0
20	62	Gal	0.328483	0.113921	0.10584		Gal	4.44041	1.53997	1.43074																					50	24	FA3	0.0033	0.00546166	0.00571136		8.46017e-05	0.000225497	0.000306099		0.0033	0.00546166	0.00571136		0.00330033	0.00546039	0.00571248		0	5	3	0	1	0	0		0	0.0165017	0.00990099	0	0.00330033	0	0		0	0.0273019	0.0163812	0	0.00546039	0	0		0	0.0285624	0.0171374	0	0.00571248	0	0
20	63	Fuc	0.961096	0.963436	0.964533		Fuc	12.992	13.0237	13.0385				A1	A1	A1		A1	A1	A1			A1	A1	A1		A1	A1	A1		57	24	FA2G[6]1	0.12345	0.0479583	0.0422338		0.000301814	0.0173242	0.0170945		0.12345	0.0479583	0.0422338		0.123462	0.0479472	0.042242		0	4	3	1	1	0	0		0	0.493849	0.370387	0.123462	0.123462	0	0		0	0.191789	0.143841	0.0479472	0.0479472	0	0		0	0.168968	0.126726	0.042242	0.042242	0	0
20	64	Neu5Ac	0.0117012	0.00255394	0.00112196		Neu5Ac	0.158176	0.0345239	0.0151666			Time (h)	Feed C	U	U40		Feed C	U	U40		Time (h)	Feed C	U	U40		Feed C	U	U40		64	24	FA2G[3]1	0.1104	0.0523678	0.0461762		0.000680666	0.0133327	0.0143111		0.1104	0.0523678	0.0461762		0.110411	0.0523557	0.0461852		0	4	3	1	1	0	0		0	0.441644	0.331233	0.110411	0.110411	0	0		0	0.209423	0.157067	0.0523557	0.0523557	0	0		0	0.184741	0.138556	0.0461852	0.0461852	0	0
20		Neu5Gc	0	0	0		Neu5Gc	0	0	0			0	1e-08	1e-08	1e-08		1e-10	1e-10	1e-10		0h to 192h	0.0146	0.01455	0.01345		0.000103246	0.000384371	0.000795502		71	24	FA3G1	0.0115	0.00468247	0.00436163		0.00023546	0.00203669	0.00175002		0.0115	0.00468247	0.00436163		0.0115012	0.00468138	0.00436249		0	5	3	1	1	0	0		0	0.0575058	0.0345035	0.0115012	0.0115012	0	0		0	0.0234069	0.0140441	0.00468138	0.00468138	0	0		0	0.0218124	0.0130875	0.00436249	0.00436249	0	0
													192	0.0146	0.01455	0.01345		0.000282843	0.000636396	0.00106066		192h to 240h	0.0212513	0.0215461	0.0182846		0.0010281	0.00300982	0.000805299		78	24	FA2G2	0.03245	0.00268565	0.00569071		0.000790542	0.00734471	0.00522542		0.03245	0.00268565	0.00569071		0.0324532	0.00268503	0.00569183		0	4	3	2	1	0	0		0	0.129813	0.0973597	0.0649065	0.0324532	0	0		0	0.0107401	0.00805508	0.00537005	0.00268503	0	0		0	0.0227673	0.0170755	0.0113837	0.00569183	0	0
			(nmoli/nmolprod)	(nmoli/nmolprod)	(nmoli/nmolprod)			(nmoli/mgprod)	(nmoli/mgprod)	(nmoli/mgprod)			240	0.0166	0.0163	0.01565		0.000565685	0.000565685	7.07107e-05		240h to 288h	0.0171871	0.0143718	0.0221286		0.000203707	0.00194873	0.000401242		85	24	FA2G2S[3]1	0.0065	0.00101272	0.000544458		5.62918e-05	0.00122397	0.00119511		0.0065	0.00101272	0.000544458		0.00650065	0.00101248	0.000544565		0	4	3	2	1	1	0		0	0.0260026	0.019502	0.0130013	0.00650065	0.00650065	0		0	0.00404993	0.00303745	0.00202496	0.00101248	0.00101248	0		0	0.00217826	0.00163369	0.00108913	0.000544565	0.000544565	0
			Feed U	Feed U	Feed U			Feed U	Feed U	Feed U			288	0.01675	0.0158	0.0171		0.000212132	0.000989949	0.000141421											92	24	Man8	0.0068	0.00181156	0.000994458		0.000430508	0.00173592	0.00146207		0.0068	0.00181156	0.000994458		0.00680068	0.00181114	0.000994653		0	2	8	0	0	0	0		0	0.0136014	0.0544054	0	0	0	0		0	0.00362228	0.0144891	0	0	0	0		0	0.00198931	0.00795722	0	0	0	0
			0h to 192h	192h to 240h	240h to 288h			0h to 192h	192h to 240h	240h to 288h																					99	24	FA2G2S[3,3]2	0.0026	0.000770906	0.000288642		9.37449e-05	0.000509687	0.00117395		0.0026	0.000770906	0.000288642		0.00260026	0.000770727	0.000288699		0	4	3	2	1	2	0		0	0.010401	0.00780078	0.00520052	0.00260026	0.00520052	0		0	0.00308291	0.00231218	0.00154145	0.000770727	0.00154145	0		0	0.00115479	0.000866096	0.000577397	0.000288699	0.000577397	0
38	59	Glc	0	0	0		Glc	0	0	0				FA1	FA1	FA1		FA1	FA1	FA1			FA1	FA1	FA1		FA1	FA1	FA1				Sum	0.9999	1.00023	0.999804						0.9999	1.00023	0.999804		1	1	1										0	3.94459	3.0399	0.328483	0.961096	0.0117012	0		0	3.92167	3.01595	0.113921	0.963436	0.00255394	0		0	3.93573	3.01744	0.10584	0.964533	0.00112196	0
38	60	GlcNAc	3.94925	3.91601	3.94448		GlcNAc	53.3857	52.9363	53.3212			Time (h)	Feed C	U	U40		Feed C	U	U40		Time (h)	Feed C	U	U40		Feed C	U	U40
38		GalNAc	0	0	0		GalNAc	0	0	0			0	1e-08	1e-08	1e-08		1e-10	1e-10	1e-10		0h to 192h	0.0064	0.0064	0.00575		0.000171654	5.6927e-05	0.000380088					Feed U				Feed U				Feed U				Feed U				NSD-derived monosaccharide content in glycans - Feed U								Weighted NSD-derived monosaccharide content in glycans 0h to 192h - Feed U								Weighted NSD-derived monosaccharide content in glycans 192h to 240h - Feed U								Weighted NSD-derived monosaccharide content in glycans 240h to 288h - Feed U
38	61	Man	3.0248	3.01529	3.02102		Man	40.889	40.7604	40.8379			192	0.0064	0.0064	0.00575		0.000282843	0.000141421	0.000494975		192h to 240h	0.0107233	0.0101979	0.00805741		0.000647751	0.00176104	0.000454886					0h to 192h	192h to 240h	240h to 288h		0h to 192h	192h to 240h	240h to 288h		0h to 192h	192h to 240h	240h to 288h		0h to 192h	192h to 240h	240h to 288h		UDP-Glc	UDP-GlcNAc	GDP-Man	UDP-Gal	GDP-Fuc	CMP-Neu5Ac	CMP-Neu5Gc		UDP-Glc	UDP-GlcNAc	GDP-Man	UDP-Gal	GDP-Fuc	CMP-Neu5Ac	CMP-Neu5Gc		UDP-Glc	UDP-GlcNAc	GDP-Man	UDP-Gal	GDP-Fuc	CMP-Neu5Ac	CMP-Neu5Gc		UDP-Glc	UDP-GlcNAc	GDP-Man	UDP-Gal	GDP-Fuc	CMP-Neu5Ac	CMP-Neu5Gc
38	62	Gal	0.35745	0.00876324	0.107455		Gal	4.83198	0.118461	1.45257			240	0.0077	0.00735	0.0068		0.000282843	0.000212132	0.000141421		240h to 288h	0.00691717	0.00561461	0.00881061		0.000364308	0.00148508	0.000389839		8	25	FM3	0.01475	0.0231453	0.0145361		0.000260825	0.00356875	0.00211574		0.01475	0.0231453	0.0145361		0.01475	0.022387	0.0145418		0	2	3	0	1	0	0		0	0.0295	0.04425	0	0.01475	0	0		0	0.0447739	0.0671609	0	0.022387	0	0		0	0.0290835	0.0436253	0	0.0145418	0	0
38	63	Fuc	0.96495	0.953531	0.953391		Fuc	13.0441	12.8898	12.8879			288	0.0075	0.0069	0.00725		0	0.000565685	0.000212132											15	25	A1	0.01455	0.0215461	0.0143718		0.000384371	0.00300982	0.00194873		0.01455	0.0215461	0.0143718		0.01455	0.0208401	0.0143773		0	3	3	0	0	0	0		0	0.04365	0.04365	0	0	0	0		0	0.0625204	0.0625204	0	0	0	0		0	0.043132	0.043132	0	0	0	0
38	64	Neu5Ac	0.0163	0	0.0164761		Neu5Ac	0.220342	0	0.222723																					22	25	FA1	0.0064	0.0101979	0.00561461		5.6927e-05	0.00176104	0.00148508		0.0064	0.0101979	0.00561461		0.0064	0.00986375	0.00561678		0	3	3	0	1	0	0		0	0.0192	0.0192	0	0.0064	0	0		0	0.0295913	0.0295913	0	0.00986375	0	0		0	0.0168503	0.0168503	0	0.00561678	0	0
38		Neu5Gc	0	0	0		Neu5Gc	0	0	0				A2	A2	A2		A2	A2	A2			A2	A2	A2		A2	A2	A2		29	25	A2	0.0138	0.0197967	0.0233985		6.42613e-12	0.00278432	0.00366346		0.0138	0.0197967	0.0233985		0.0138	0.019148	0.0234075		0	4	3	0	0	0	0		0	0.0552	0.0414	0	0	0	0		0	0.0765921	0.0574441	0	0	0	0		0	0.0936301	0.0702225	0	0	0	0
													Time (h)	Feed C	U	U40		Feed C	U	U40		Time (h)	Feed C	U	U40		Feed C	U	U40		36	25	FA2	0.634	0.938831	0.842333		5.54425e-05	0.14648	0.0595481		0.634	0.938831	0.842333		0.634	0.908069	0.842657		0	4	3	0	1	0	0		0	2.536	1.902	0	0.634	0	0		0	3.63228	2.72421	0	0.908069	0	0		0	3.37063	2.52797	0	0.842657	0	0
			(nmoli/nmolprod)	(nmoli/nmolprod)	(nmoli/nmolprod)			(nmoli/mgprod)	(nmoli/mgprod)	(nmoli/mgprod)			0	1e-08	1e-08	1e-08		1e-10	1e-10	1e-10		0h to 192h	0.01455	0.0138	0.0147		0.000152167	6.42613e-12	0.000102708		43	25	M5	0.0029	0.00589833	0.00769924		8.96614e-05	0.00140956	0.00186924		0.0029	0.00589833	0.00769924		0.0029	0.00570507	0.00770222		0	2	5	0	0	0	0		0	0.0058	0.0145	0	0	0	0		0	0.0114101	0.0285254	0	0	0	0		0	0.0154044	0.0385111	0	0	0	0
			Feed U40	Feed U40	Feed U40			Feed U40	Feed U40	Feed U40			192	0.01455	0.0138	0.0147		0.000353553	0	0.000282843		192h to 240h	0.0100604	0.0197967	0.0217321		0.00114718	0.00278432	0.000725251		50	25	FA3	0.0024	0.00459878	0.00468539		0	0.00105274	0.000792047		0.0024	0.00459878	0.00468539		0.0024	0.0044481	0.0046872		0	5	3	0	1	0	0		0	0.012	0.0072	0	0.0024	0	0		0	0.0222405	0.0133443	0	0.0044481	0	0		0	0.023436	0.0140616	0	0.0046872	0	0
			0h to 192h	192h to 240h	240h to 288h			0h to 192h	192h to 240h	240h to 288h			240	0.0132	0.0153	0.0179		0.000282843	0.000424264	0.000565685		240h to 288h	0.0110472	0.0233985	0.027953		0.000677178	0.00366346	0.00159834		57	25	FA2G[6]1	0.12945	-0.0040758	0.0233564		4.08635e-05	0.0660517	0.0343956		0.12945	0	0.0233564		0.12945	0	0.0233654		0	4	3	1	1	0	0		0	0.5178	0.38835	0.12945	0.12945	0	0		0	0	0	0	0	0	0		0	0.0934617	0.0700963	0.0233654	0.0233654	0	0
56	59	Glc	0	0	0		Glc	0	0	0			288	0.01265	0.0174	0.02015		7.07107e-05	0	0.000777817											64	25	FA2G[3]1	0.1172	0.0090601	0.0344247		3.7072e-06	0.0534978	0.0264567		0.1172	0.0090601	0.0344247		0.1172	0.00876324	0.034438		0	4	3	1	1	0	0		0	0.4688	0.3516	0.1172	0.1172	0	0		0	0.0350529	0.0262897	0.00876324	0.00876324	0	0		0	0.137752	0.103314	0.034438	0.034438	0	0
56	60	GlcNAc	3.9496	3.92211	3.90164		GlcNAc	53.3904	53.0188	52.742																					71	25	FA3G1	0.0107	-0.00449156	0.00651436		0.00012882	0.0125584	0.00383347		0.0107	0	0.00651436		0.0107	0	0.00651687		0	5	3	1	1	0	0		0	0.0535	0.0321	0.0107	0.0107	0	0		0	0	0	0	0	0	0		0	0.0325844	0.0195506	0.00651687	0.00651687	0	0
56		GalNAc	0	0	0		GalNAc	0	0	0				FA2	FA2	FA2		FA2	FA2	FA2			FA2	FA2	FA2		FA2	FA2	FA2		78	25	FA2G2	0.03785	-0.0123221	0.00987431		2.5473e-05	0.0280344	0.00984332		0.03785	0	0.00987431		0.03785	0	0.00987811		0	4	3	2	1	0	0		0	0.1514	0.11355	0.0757	0.03785	0	0		0	0	0	0	0	0	0		0	0.0395125	0.0296343	0.0197562	0.00987811	0	0
56	61	Man	3.0328	3.03424	3.03321		Man	40.9971	41.0166	41.0027			Time (h)	Feed C	U	U40		Feed C	U	U40		Time (h)	Feed C	U	U40		Feed C	U	U40		85	25	FA2G2S[3]1	0.0081	-0.00749134	0.0068995		4.75968e-05	0.0143302	0.00360947		0.0081	0	0.0068995		0.0081	0	0.00690216		0	4	3	2	1	1	0		0	0.0324	0.0243	0.0162	0.0081	0.0081	0		0	0	0	0	0	0	0		0	0.0276086	0.0207065	0.0138043	0.00690216	0.00690216	0
56	62	Gal	0.382531	0.151193	0.0439962		Gal	5.17102	2.04381	0.594737			0	1e-08	1e-08	1e-08		1e-10	1e-10	1e-10		0h to 192h	0.64955	0.634	0.6139		0.00168076	5.54425e-05	7.08193e-07		92	25	Man8	0.0038	0.000801666	0.00112179		0	0.00163863	0.0010449		0.0038	0.000801666	0.00112179		0.0038	0.000775399	0.00112222		0	2	8	0	0	0	0		0	0.0076	0.0304	0	0	0	0		0	0.0015508	0.00620319	0	0	0	0		0	0.00224444	0.00897777	0	0	0	0
56	63	Fuc	0.963252	0.948182	0.933651		Fuc	13.0212	12.8175	12.621			192	0.64955	0.634	0.6139		0.0072832	0.00127279	0.000141421		192h to 240h	0.815	0.938831	0.781462		0.0340721	0.14648	0.00401118		99	25	FA2G2S[3,3]2	0.0041	-0.00549467	0.00478514		0.000479191	0.0101104	0.00255828		0.0041	0	0.00478514		0.0041	0	0.00478699		0	4	3	2	1	2	0		0	0.0164	0.0123	0.0082	0.0041	0.0082	0		0	0	0	0	0	0	0		0	0.0191479	0.014361	0.00957397	0.00478699	0.00957397	0
56	64	Neu5Ac	0.0179991	0.00580534	0.00105797		Neu5Ac	0.24331	0.0784761	0.0143016			240	0.6993	0.71025	0.69015		0.0039598	0.0116673	0.00219203		240h to 288h	0.834533	0.842333	0.859935		0.0348625	0.0595481	0.0103477				Sum	1	1	0.999614						1	1.03388	0.999614		1	1	1										0	3.94925	3.0248	0.35745	0.96495	0.0163	0		0	3.91601	3.01529	0.00876324	0.953531	0	0		0	3.94448	3.02102	0.107455	0.953391	0.0164761	0
56		Neu5Gc	0	0	0		Neu5Gc	0	0	0			288	0.73385	0.7445	0.72815		0.00445477	0.00311127	0.00487904
																																		Feed U40				Feed U40				Feed U40				Feed U40				NSD-derived monosaccharide content in glycans - Feed U40								Weighted NSD-derived monosaccharide content in glycans 0h to 192h - Feed U40								Weighted NSD-derived monosaccharide content in glycans 192h to 240h - Feed U40								Weighted NSD-derived monosaccharide content in glycans 240h to 288h - Feed U40
		Tot MW Prod	147952											M5	M5	M5		M5	M5	M5			M5	M5	M5		M5	M5	M5					0h to 192h	192h to 240h	240h to 288h		0h to 192h	192h to 240h	240h to 288h		0h to 192h	192h to 240h	240h to 288h		0h to 192h	192h to 240h	240h to 288h		UDP-Glc	UDP-GlcNAc	GDP-Man	UDP-Gal	GDP-Fuc	CMP-Neu5Ac	CMP-Neu5Gc		UDP-Glc	UDP-GlcNAc	GDP-Man	UDP-Gal	GDP-Fuc	CMP-Neu5Ac	CMP-Neu5Gc		UDP-Glc	UDP-GlcNAc	GDP-Man	UDP-Gal	GDP-Fuc	CMP-Neu5Ac	CMP-Neu5Gc		UDP-Glc	UDP-GlcNAc	GDP-Man	UDP-Gal	GDP-Fuc	CMP-Neu5Ac	CMP-Neu5Gc
													Time (h)	Feed C	U	U40		Feed C	U	U40		Time (h)	Feed C	U	U40		Feed C	U	U40		8	26	FM3	0.01365	0.0182648	0.0211116		0.000792199	0.000877609	0.000261968		0.01365	0.0182648	0.0211116		0.0136493	0.0182699	0.0210996		0	2	3	0	1	0	0		0	0.0272986	0.040948	0	0.0136493	0	0		0	0.0365398	0.0548098	0	0.0182699	0	0		0	0.0421991	0.0632987	0	0.0210996	0	0
													0	1e-08	1e-08	1e-08		1e-10	1e-10	1e-10		0h to 192h	0.00295	0.0029	0.0034		3.01481e-05	8.96614e-05	0.000492865		15	26	A1	0.01345	0.0182846	0.0221286		0.000795502	0.000805299	0.000401242		0.01345	0.0182846	0.0221286		0.0134493	0.0182897	0.022116		0	3	3	0	0	0	0		0	0.040348	0.040348	0	0	0	0		0	0.054869	0.054869	0	0	0	0		0	0.066348	0.066348	0	0	0	0
													192	0.00295	0.0029	0.0034		7.07107e-05	0.000141421	0.000565685		192h to 240h	0.00344884	0.00589833	0.00823456		9.16039e-05	0.00140956	0.000684377		22	26	FA1	0.00575	0.00805741	0.00881061		0.000380088	0.000454886	0.000389839		0.00575	0.00805741	0.00881061		0.00574971	0.00805966	0.00880558		0	3	3	0	1	0	0		0	0.0172491	0.0172491	0	0.00574971	0	0		0	0.024179	0.024179	0	0.00805966	0	0		0	0.0264167	0.0264167	0	0.00880558	0	0
													240	0.0031	0.00365	0.0056		0	7.07107e-05	0.000282843		240h to 288h	0.0062313	0.00769924	0.0160998		0.000831315	0.00186924	0.00202929		29	26	A2	0.0147	0.0217321	0.027953		0.000102708	0.000725251	0.00159834		0.0147	0.0217321	0.027953		0.0146993	0.0217382	0.0279371		0	4	3	0	0	0	0		0	0.0587971	0.0440978	0	0	0	0		0	0.0869527	0.0652145	0	0	0	0		0	0.111748	0.0838113	0	0	0	0
													288	0.0039	0.0047	0.00795		0	0	0.000777817											36	26	FA2	0.6139	0.781462	0.859935		7.08193e-07	0.00401118	0.0103477		0.6139	0.781462	0.859935		0.613869	0.78168	0.859444		0	4	3	0	1	0	0		0	2.45548	1.84161	0	0.613869	0	0		0	3.12672	2.34504	0	0.78168	0	0		0	3.43778	2.57833	0	0.859444	0	0
																															43	26	M5	0.0034	0.00823456	0.0160998		0.000492865	0.000684377	0.00202929		0.0034	0.00823456	0.0160998		0.00339983	0.00823687	0.0160907		0	2	5	0	0	0	0		0	0.00679966	0.0169992	0	0	0	0		0	0.0164737	0.0411843	0	0	0	0		0	0.0321813	0.0804533	0	0	0	0
														FM4A1/FA3	FM4A1/FA3	FM4A1/FA3		FM4A1/FA3	FM4A1/FA3	FM4A1/FA3			FM4A1/FA3	FM4A1/FA3	FM4A1/FA3		FM4A1/FA3	FM4A1/FA3	FM4A1/FA3		50	26	FA3	0.00215	0.00324876	0.00600102		3.68362e-05	0.000382961	0.000407659		0.00215	0.00324876	0.00600102		0.00214989	0.00324967	0.00599759		0	5	3	0	1	0	0		0	0.0107495	0.00644968	0	0.00214989	0	0		0	0.0162484	0.00974902	0	0.00324967	0	0		0	0.0299879	0.0179928	0	0.00599759	0	0
													Time (h)	Feed C	U	U40		Feed C	U	U40		Time (h)	Feed C	U	U40		Feed C	U	U40		57	26	FA2G[6]1	0.13775	0.0583093	0.00978217		0.000273088	0.00292757	0.0113683		0.13775	0.0583093	0.00978217		0.137743	0.0583256	0.00977658		0	4	3	1	1	0	0		0	0.550972	0.413229	0.137743	0.137743	0	0		0	0.233303	0.174977	0.0583256	0.0583256	0	0		0	0.0391063	0.0293297	0.00977658	0.00977658	0	0
													0	1e-08	1e-08	1e-08		1e-10	1e-10	1e-10		0h to 192h	0.0033	0.0024	0.00215		8.46017e-05	0	3.68362e-05		64	26	FA2G[3]1	0.12425	0.0589834	0.0214979		0.000103962	0.00197198	0.00775033		0.12425	0.0589834	0.0214979		0.124244	0.0589999	0.0214856		0	4	3	1	1	0	0		0	0.496975	0.372731	0.124244	0.124244	0	0		0	0.236	0.177	0.0589999	0.0589999	0	0		0	0.0859423	0.0644567	0.0214856	0.0214856	0	0
													192	0.0033	0.0024	0.00215		0.000141421	0	7.07107e-05		192h to 240h	0.00546166	0.00459878	0.00324876		0.000225497	0.00105274	0.000382961		71	26	FA3G1	0.01115	0.00532655	0.00135117		9.56993e-06	0.000173654	0.000818805		0.01115	0.00532655	0.00135117		0.0111494	0.00532804	0.00135039		0	5	3	1	1	0	0		0	0.0557472	0.0334483	0.0111494	0.0111494	0	0		0	0.0266402	0.0159841	0.00532804	0.00532804	0	0		0	0.00675197	0.00405118	0.00135039	0.00135039	0	0
													240	0.00395	0.00295	0.00265		0.000212132	7.07107e-05	0.000212132		240h to 288h	0.00571136	0.00468539	0.00600102		0.000306099	0.000792047	0.000407659		78	26	FA2G2	0.0413	0.0103148	0.00463649		0.000234292	0.00126987	0.00286764		0.0413	0.0103148	0.00463649		0.0412979	0.0103177	0.00463385		0	4	3	2	1	0	0		0	0.165192	0.123894	0.0825959	0.0412979	0	0		0	0.0412709	0.0309532	0.0206355	0.0103177	0	0		0	0.0185354	0.0139015	0.00926769	0.00463385	0	0
													288	0.0044	0.0034	0.0034		0	0	0.000141421											85	26	FA2G2S[3]1	0.0088	0.00209754	0.00105858		4.45125e-05	0.00049355	0.000977171		0.0088	0.00209754	0.00105858		0.00879956	0.00209812	0.00105797		0	4	3	2	1	1	0		0	0.0351982	0.0263987	0.0175991	0.00879956	0.00879956	0		0	0.0083925	0.00629437	0.00419625	0.00209812	0.00209812	0		0	0.00423189	0.00317392	0.00211595	0.00105797	0.00105797	0
																															92	26	Man8	0.0052	0.00355185	0.00020538		6.56138e-05	0.000170339	0.000749201		0.0052	0.00355185	0.00020538		0.00519974	0.00355285	0.000205263		0	2	8	0	0	0	0		0	0.0103995	0.0415979	0	0	0	0		0	0.00710569	0.0284228	0	0	0	0		0	0.000410526	0.0016421	0	0	0	0
														FA2G[6]1	FA2G[6]1	FA2G[6]1		FA2G[6]1	FA2G[6]1	FA2G[6]1			FA2G[6]1	FA2G[6]1	FA2G[6]1		FA2G[6]1	FA2G[6]1	FA2G[6]1		99	26	FA2G2S[3,3]2	0.0046	0.00185309	-0.000447818		0.000196183	0.000340706	0.000405687		0.0046	0.00185309	0		0.00459977	0.00185361	0		0	4	3	2	1	2	0		0	0.0183991	0.0137993	0.00919954	0.00459977	0.00919954	0		0	0.00741443	0.00556082	0.00370722	0.00185361	0.00370722	0		0	0	0	0	0	0	0
													Time (h)	Feed C	U	U40		Feed C	U	U40		Time (h)	Feed C	U	U40		Feed C	U	U40				Sum	1.00005	0.99972	1.00012						1.00005	0.99972	1.00057		1	1	1										0	3.9496	3.0328	0.382531	0.963252	0.0179991	0		0	3.92211	3.03424	0.151193	0.948182	0.00580534	0		0	3.90164	3.03321	0.0439962	0.933651	0.00105797	0
													0	1e-08	1e-08	1e-08		1e-10	1e-10	1e-10		0h to 192h	0.12345	0.12945	0.13775		0.000301814	4.08635e-05	0.000273088
													192	0.12345	0.12945	0.13775		0.0013435	0.000494975	0.0013435		192h to 240h	0.0479583	-0.0040758	0.0583093		0.0173242	0.0660517	0.00292757
													240	0.10075	0.09605	0.1016		0.00247487	0.00247487	0.000848528		240h to 288h	0.0422338	0.0233564	0.00978217		0.0170945	0.0343956	0.0113683
													288	0.0858	0.0772	0.08105		0.00141421	0	0.00190919
														FA2G[3]1/FM4A1	FA2G[3]1/FM4A1	FA2G[3]1/FM4A1		FA2G[3]1/FM4A1	FA2G[3]1/FM4A1	FA2G[3]1/FM4A1			FA2G[3]1/FM4A1	FA2G[3]1/FM4A1	FA2G[3]1/FM4A1		FA2G[3]1/FM4A1	FA2G[3]1/FM4A1	FA2G[3]1/FM4A1
													Time (h)	Feed C	U	U40		Feed C	U	U40		Time (h)	Feed C	U	U40		Feed C	U	U40
													0	1e-08	1e-08	1e-08		1e-10	1e-10	1e-10		0h to 192h	0.1104	0.1172	0.12425		0.000680666	3.7072e-06	0.000103962
													192	0.1104	0.1172	0.12425		0.0019799	0.000141421	0.000777817		192h to 240h	0.0523678	0.0090601	0.0589834		0.0133327	0.0534978	0.00197198
													240	0.09295	0.09015	0.09455		0.00176777	0.00219203	0.000212132		240h to 288h	0.0461762	0.0344247	0.0214979		0.0143111	0.0264567	0.00775033
													288	0.081	0.0757	0.0782		0.00212132	0.000565685	0.00127279
														FA3G1	FA3G1	FA3G1		FA3G1	FA3G1	FA3G1			FA3G1	FA3G1	FA3G1		FA3G1	FA3G1	FA3G1
													Time (h)	Feed C	U	U40		Feed C	U	U40		Time (h)	Feed C	U	U40		Feed C	U	U40
													0	1e-08	1e-08	1e-08		1e-10	1e-10	1e-10		0h to 192h	0.0115	0.0107	0.01115		0.00023546	0.00012882	9.56993e-06
													192	0.0115	0.0107	0.01115		0.000424264	0.000282843	7.07107e-05		192h to 240h	0.00468247	-0.00449156	0.00532655		0.00203669	0.0125584	0.000173654
													240	0.00945	0.0069	0.0085		0.000494975	0.00212132	0		240h to 288h	0.00436163	0.00651436	0.00135117		0.00175002	0.00383347	0.000818805
													288	0.00815	0.0068	0.0069		7.07107e-05	0.000141421	0.000141421
														FA2G[3]1S[3]1/FA2G2	FA2G[3]1S[3]1/FA2G2	FA2G[3]1S[3]1/FA2G2		FA2G[3]1S[3]1/FA2G2	FA2G[3]1S[3]1/FA2G2	FA2G[3]1S[3]1/FA2G2			FA2G[3]1S[3]1/FA2G2	FA2G[3]1S[3]1/FA2G2	FA2G[3]1S[3]1/FA2G2		FA2G[3]1S[3]1/FA2G2	FA2G[3]1S[3]1/FA2G2	FA2G[3]1S[3]1/FA2G2
													Time (h)	Feed C	U	U40		Feed C	U	U40		Time (h)	Feed C	U	U40		Feed C	U	U40
													0	1e-08	1e-08	1e-08		1e-10	1e-10	1e-10		0h to 192h	0.03245	0.03785	0.0413		0.000790542	2.5473e-05	0.000234292
													192	0.03245	0.03785	0.0413		0.0013435	0.000212132	0.000707107		192h to 240h	0.00268565	-0.0123221	0.0103148		0.00734471	0.0280344	0.00126987
													240	0.0235	0.0253	0.0272		0.000707107	0.00282843	0.000282843		240h to 288h	0.00569071	0.00987431	0.00463649		0.00522542	0.00984332	0.00286764
													288	0.01895	0.0213	0.02215		0.000353553	0.000565685	0.000494975
														FA2G2S[3]1	FA2G2S[3]1	FA2G2S[3]1		FA2G2S[3]1	FA2G2S[3]1	FA2G2S[3]1			FA2G2S[3]1	FA2G2S[3]1	FA2G2S[3]1		FA2G2S[3]1	FA2G2S[3]1	FA2G2S[3]1
													Time (h)	Feed C	U	U40		Feed C	U	U40		Time (h)	Feed C	U	U40		Feed C	U	U40
													0	1e-08	1e-08	1e-08		1e-10	1e-10	1e-10		0h to 192h	0.0065	0.0081	0.0088		5.62918e-05	4.75968e-05	4.45125e-05
													192	0.0065	0.0081	0.0088		0.000141421	0.000141421	0.000141421		192h to 240h	0.00101272	-0.00749134	0.00209754		0.00122397	0.0143302	0.00049355
													240	0.00485	0.0042	0.00575		7.07107e-05	0.00226274	0.000212132		240h to 288h	0.000544458	0.0068995	0.00105858		0.00119511	0.00360947	0.000977171
													288	0.00375	0.0049	0.0047		7.07107e-05	0.000282843	0.000141421
														Man8	Man8	Man8		Man8	Man8	Man8			Man8	Man8	Man8		Man8	Man8	Man8
													Time (h)	Feed C	U	U40		Feed C	U	U40		Time (h)	Feed C	U	U40		Feed C	U	U40
													0	1e-08	1e-08	1e-08		1e-10	1e-10	1e-10		0h to 192h	0.0068	0.0038	0.0052		0.000430508	0	6.56138e-05
													192	0.0068	0.0038	0.0052		0.000565685	0	0.000141421		192h to 240h	0.00181156	0.000801666	0.00355185		0.00173592	0.00163863	0.000170339
													240	0.0053	0.00305	0.00445		0.000282843	0.000212132	7.07107e-05		240h to 288h	0.000994458	0.00112179	0.00020538		0.00146207	0.0010449	0.000749201
													288	0.0042	0.00255	0.0035		0.000141421	7.07107e-05	0.000141421
														FA2G2S[3,3]2	FA2G2S[3,3]2	FA2G2S[3,3]2		FA2G2S[3,3]2	FA2G2S[3,3]2	FA2G2S[3,3]2			FA2G2S[3,3]2	FA2G2S[3,3]2	FA2G2S[3,3]2		FA2G2S[3,3]2	FA2G2S[3,3]2	FA2G2S[3,3]2
													Time (h)	Feed C	U	U40		Feed C	U	U40		Time (h)	Feed C	U	U40		Feed C	U	U40
													0	1e-08	1e-08	1e-08		1e-10	1e-10	1e-10		0h to 192h	0.0026	0.0041	0.0046		9.37449e-05	0.000479191	0.000196183
													192	0.0026	0.0041	0.0046		0.000141421	0.000565685	0.000282843		192h to 240h	0.000770906	-0.00549467	0.00185309		0.000509687	0.0101104	0.000340706
													240	0.00205	0.0017	0.00335		7.07107e-05	0.00155563	7.07107e-05		240h to 288h	0.000288642	0.00478514	-0.000447818		0.00117395	0.00255828	0.000405687
													288	0.0016	0.0025	0.0025		0.000282843	0.000424264	0
														mAb Titre (mg/L)				S.D. (n=3)
													Time (h)	Feed C	U	U40		Feed C	U	U40
													0	1e-06	1e-06	1e-06		1e-08	1e-08	1e-08
													192	1281.54	815.865	733.691		29.4754	18.7649	16.8749
													240	1832.59	1088.02	1346.36		162.67	175.6	6.16374
													288	2461.45	1468.92	1734.58		56.6135	33.7853	39.8954
